# Deciphering the dynamic proteome of multiciliated cells

**DOI:** 10.1101/2025.06.10.658933

**Authors:** Camille Boutin, Olivier Rosnet, Marine Touret, Stéphane Audebert, Luc Camoin, Salomé Dussert, Nicolas Brouilly, Virginie Thomé, Denis Fortun, Jean-Paul Borg, Laurent Kodjabachian

## Abstract

Multiciliated cells (MCCs) are essential for generating directional fluid flow across specialized epithelia in various vertebrate organs. MCC differentiation involves a unique, tightly regulated program characterized by massive centriole amplification, independently of DNA replication. Although much is known about the transcriptional control of MCC development, insights into proteome dynamics have been limited due to the lack of suitable models. In this study, we report the generation of a stable inducible MCC line, derived from *Xenopus laevis* A6 kidney epithelial cells. Upon induction of the MCC master regulator Multicilin (MCI), most A6-MCI cells synchronously differentiate into mature MCCs in 48 hours. Using this novel resource, custom antibodies and super-resolution imaging, we characterized *Xenopus* deuterosomes, the platforms that allow massive centriole synthesis in vertebrate MCCs. We performed a detailed proteomic profiling throughout MCC differentiation, and uncovered previously uncharacterized regulators. Notably, we highlight a critical role for CDK7 in MCC differentiation in both *Xenopus* and human systems. Our work provides a valuable resource for mechanistic studies of MCC biology and opens avenues to identify novel therapeutic targets for motile ciliopathies.

## Supplemental table 1 for "Deciphering the dynamic proteome of multiciliated cells"

### Sheet: Nivs8h
Protein	Genes	Student's T-test Difference 8h-Ni	-Log Student's T-test p-value 8h_Ni	Student's T-test q-value 8h_Ni
Q6DED2	txnip.L	3.60790210300022	9.44777335239844	0
Q7ZXV7	tfcp2l1.L	2.89060550265842	14.2574909129222	0
A0A8J0V9C6	rarres1.L	2.79941357506646	8.87848500152954	0
A0A8J0UT76	akr1d1.S	2.68327691819933	8.85265370553737	0
Q7SZ38	glul-like.1.S	2.62742593553331	8.5004358535695	0
Q63ZR5	rhpn2-b	2.57682344648573	13.7240809451852	0
Q7ZXU6	pdk4.L	2.55705939398871	4.08124426654832	0
A0A8J0TVF3	cyp24a1.L	2.54154692755805	12.0628606747101	0
A0A1L8FUQ5	LOC108719568	2.51171112060547	12.0538007341716	0
A0A1L8FMJ7	per3.L	2.47926457722982	15.153654184547	0
A0A1L8F8W9	olfm4.L	2.38548066880968	9.47901071456261	0
A1L2K1	metrnl	2.10569752587212	8.95813774359748	0
A0A1L8FWP8	egfr.L	2.00203333960639	12.5728723464899	0
A0A1L8GY49	tcp11l2.L	1.92986943986681	6.91261029566912	0.00025
A0A310TZP9	ctsw.L	1.90854676564535	2.35447922191693	0.01104
A0A8J0TKV9	LOC108699189	1.89057148827447	1.100437340421	0.0261176470588235
A0A8J1MT74	hyal2.L	1.82802232106527	2.42354834502597	0.012
Q7SZB3	rpl21.L	1.81833500332302	1.60119090539728	0.0187368421052632
Q9IBC8	tbx2-a	1.78317822350396	5.21594835250955	0.00333333333333333
A0A8J0VKN3	deptor.L	1.73201317257351	2.33399553180544	0.0122424242424242
Q4KLS4	cyp27c1.S	1.68581517537435	2.6070746468155	0.0130666666666667
A0A8J1LXC8	adarb1.S	1.44703483581543	1.3192963251951	0.0345
Q5FWL2	noct.S	1.40385595957438	6.91870981856416	0.0106666666666667
Q5M7E9	hvcn1	1.34242386288113	6.46118147584872	0.013
A0A8J1LWI7	LOC108701278	1.32886208428277	3.79427041011446	0.0184615384615385
Q6GNX0	LOC108714639	1.32469092475043	2.40079592315675	0.0257142857142857
A0A1L8FQB1	kif9.S	1.25808864169651	1.87590141942626	0.0344516129032258
A0A8J0U0E1	LOC108702973	1.21984471215142	11.9870222864575	0.0126896551724138
A0A8J1LT81	kcnj16.L	1.13616964552138	6.750056321111	0.0204347826086957
A0A8J0PQ66	nt5dc2.L	1.09823290506999	11.8767679803538	0.019
A0A8J1LI30	slc6a14.1.L	1.08327007293701	3.9130376794167	0.0322857142857143
Q91580	atp1b1.S	1.08213043212891	10.5783657192254	0.0197333333333333
Q7ZSX5	atp1a1.S	1.07528686523438	13.6895409738814	0.019609756097561
Q6IP21	plin2.L	1.02884991963705	8.63010811399384	0.02584
Q6PAG0	atp1a2.S	1.0251530541314	2.96312083259306	0.0462352941176471
A0A1L8G5V9	LOC108716413	0.989442401462131	5.73899569115968	0.0347333333333333
Q6AX76	cldn3.L	0.943079418606228	10.8321236110556	0.0328
A2RRX0	slc43a2.S	0.935952928331162	7.62883300814074	0.0358769230769231
A0A8J1MAM5	LOC108705812	-0.886662377251518	8.27569976577988	0.0442985074626866
Q5XHC0	tfe3.S	-0.974372016059029	8.21138556732027	0.0331111111111111
Q7SY84	thbs1.L	-1.00285953945584	6.58922416866452	0.0332075471698113
A5PKN7	mfsd2a.L	-1.04817136128743	4.38763050801079	0.0336140350877193
A0A8J1M2D5	acsbg2.S	-1.05959044562446	3.96468178643548	0.0343448275862069
A0A1L8G5B4	LOC108718219	-1.07796139187283	2.53433423169555	0.0437575757575758
A0A8J1L582	LOC108719722	-1.14662848578559	2.54692914590273	0.0344761904761905
A0A1L8GFZ0	pcsk9.S	-1.16061698065864	5.41282043485866	0.0206666666666667
P53782	ccnd2	-1.18054061465793	5.30838372717856	0.0201702127659574
A0A1L8HA39	galnt6.1.S	-1.22026909722222	5.14697616151058	0.0187272727272727
A0A8J1KUQ3	gyg1.S	-1.22044648064507	11.5194804288694	0.0126451612903226
Q801Q4	rrm2.2.L	-1.22081078423394	2.115906804848	0.0353220338983051
Q6DFG8	gyg1.L	-1.22832616170247	6.86327951204694	0.0153142857142857
A0A8J1MK16	wwc1.L	-1.25062317318386	4.64257483456223	0.0192380952380952
Q90YE5	smad3.L	-1.25976943969727	2.59059038937746	0.0278461538461538
Q6GPQ9	ndufs6.S	-1.28337743547228	1.78534474317169	0.0347540983606557
Q6GLN3	tnfrsf11b.S	-1.28567790985107	4.83835321381765	0.0172222222222222
Q6NTY1	sgms1.S	-1.29921584659153	3.87165455351244	0.0189767441860465
Q7T0S3	atp6ap2.S	-1.36803086598714	5.52072699587517	0.01225
P51171	scnn1g-a	-1.42955525716146	6.47975470808131	0.0106086956521739
A0A1L8F708	slc7a3.L	-1.54037963019477	5.64382901727507	0.008
Q99088	ldlr-b	-1.58489894866943	5.29008067816652	0.00780952380952381
A0A1L8HTE3	fgfbp1.L	-1.63135200076633	13.5259938089179	0.000470588235294118
Q5U5C7	pdcd5.S	-1.65198675791423	2.04532626308064	0.0167567567567568
Q640W8	fgfbp1.S	-1.65754042731391	5.57214536989914	0.0054
A0A1L8I2X6	lipg.L	-1.68288050757514	5.43837902959687	0.00505263157894737
Q6DDK6	alg6.S	-1.72865751054552	2.19073209453707	0.0130588235294118
A0A1L8FQT0	commd3.S	-1.9020234213935	2.21443422635162	0.0115555555555556
Q90WV8	igfbp5	-2.04926268259684	5.61882482394771	0.000266666666666667
Q99087	ldlr-a	-2.89643414815267	8.85278266618327	0

### Sheet: Nivs16h
Protein	Genes	Student's T-test Difference 16h-Ni	-Log Student's T-test p-value 16h_Ni	Student's T-test q-value 16h_Ni
A1L1H6	LOC100036845	3.75880442725288	14.55504206033	0
A0A8J0UT76	akr1d1.S	3.57493421766493	11.5500747859273	0
A0A1L8GSZ1	slc27a2.S	3.03736442989773	5.56094698281482	0
A0A1L8FUQ5	LOC108719568	3.01980961693658	13.429708105561	0
A0A1L8F8W9	olfm4.L	2.86520470513238	11.2967821700601	0
Q32NU8	odad4	2.77584913041857	6.56936877561776	0
Q7SZ38	glul-like.1.S	2.75119654337565	9.15283460284506	0
A0A8J1LQF1	ada.L	2.6535677380032	4.85266657585111	0
A0A8J0V9C6	rarres1.L	2.42151980929905	7.21349248786052	0
Q7SZB3	rpl21.L	2.40118514166938	2.99644043253445	0.0002
A0A8J0TKV9	LOC108699189	2.33930895063612	1.86019639219125	0.00121739130434783
A0A8J1KRB1	tf.S	2.29897912343343	9.28403438360701	0
A0A8J0VCR7	slc5a6.L	2.26163578033447	8.76689132083724	0
A0A8J1MT74	hyal2.L	1.98931704627143	3.6505727535903	0.000275862068965517
Q5FWL2	noct.S	1.95277447170682	9.94527749835836	0
V5RGQ5	timp-1.L	1.78221035003662	4.91894066421359	0.000606060606060606
A0A310TZP9	ctsw.L	1.78015147315131	2.26360577236572	0.00224242424242424
Q6PAX6	igfbp1.S	1.77600447336833	5.76864873929559	0.000148148148148148
A0A1L8FQB1	kif9.S	1.76265123155382	4.14266010090631	0.00115789473684211
A0A8J1LH03	LOC121393044	1.73016463385688	7.60047620389766	0.000166666666666667
Q2VPP2	mthfd2.L	1.7194119559394	4.15571957943384	0.00126829268292683
A0A1L8GBV7	LOC108717227	1.71153852674696	4.28119621248582	0.00133333333333333
Q6DDX8	cep76	1.70411788092719	8.7352811005289	0.00019047619047619
Q8QFX7	gjc1.L	1.65677897135417	8.53857669944551	0.000153846153846154
Q63ZR5	rhpn2-b	1.6450153986613	10.1104154255056	0.000181818181818182
A0A1L8FWP8	egfr.L	1.60801304711236	10.64921260841	0.00016
A0A1L8F867	rsph6a.L	1.60222138298882	2.70502504756555	0.00354285714285714
A0A1L8ESN4	ripor3.L	1.60006279415554	3.8690454208304	0.00114285714285714
P02827		1.58990743425157	5.60215531585847	0.0013
A0A1L8G7E4	ttl.L	1.50783422258165	1.97430898652546	0.00835294117647059
A0A8J1L7W6	LOC108705596	1.50367641448975	4.2161565435882	0.0012
Q5M7E9	hvcn1	1.49750656551785	9.34539850938666	0.000756756756756757
Q6DJK8	pinx1.L	1.49376826816135	4.53668040585678	0.00117241379310345
A0A8J1LV42	LOC121398175	1.4836818906996	1.55136971721927	0.0111475409836066
A0JMS2	junb.S	1.47416358523899	6.91403932084285	0.00119148936170213
Q32NQ9	cetn4.L	1.46905167897542	4.75298503296059	0.00122033898305085
A0A1L8GY49	tcp11l2.L	1.46592659420437	5.78186779758902	0.00123076923076923
A0A8J1LEF5	prcc.L	1.44875399271647	2.11871129568452	0.00833644859813084
A0A8J1LI30	slc6a14.1.L	1.42871348063151	4.7851934706504	0.00175
A0JPH7	cep41-b	1.42169952392578	1.32181835021806	0.0147737226277372
A0A1L8GS61	hkdc1.S	1.37675995296902	4.598437862644	0.0035
A0A1L8F708	slc7a3.L	1.37093544006348	8.64362246750022	0.00117647058823529
Q6GM93	slc1a5.S	1.36474249098036	8.07015173379483	0.00116363636363636
P79953	ovch2	1.32825756072998	10.991516128064	0.0012
Q7ZYI0	kpna2.L	1.32124540540907	7.4613919748072	0.00141935483870968
Q6P9I4	slc7a5.L	1.31468380822076	5.40479139893449	0.00421917808219178
A0A8J0TZE7	bptf.S	1.29453818003336	3.55552208814383	0.00762886597938144
A0A1L8GND8	ttc26.L	1.27248054080539	6.11476967272641	0.00436842105263158
Q7ZX00	kpna2.S	1.26322237650554	5.05800948123257	0.0065
A0A8J0V015	hapln3.S	1.25925583309598	4.28883099138349	0.00736842105263158
P35567	cdk1-a	1.25819746653239	5.93234275890419	0.00523456790123457
A0A8J0U6F3	arl3.L	1.22646925184462	3.72578101422404	0.00828828828828829
A0A1L8H0I4	bcl2l10.L	1.22490225897895	12.5844703350146	0.00152380952380952
Q66IW9	cep95.L	1.20068316989475	8.63781554477803	0.00457142857142857
A0A1L8ET48	LOC108702042	1.19135729471842	9.90157853740881	0.00427027027027027
Q6INQ8	junb.L	1.18106789059109	5.31420671876246	0.00783838383838384
P17663	fth1-b	1.17784531911214	3.45503205622066	0.0103193277310924
Q7ZXV7	tfcp2l1.L	1.15124395158556	6.30546162880684	0.00779591836734694
A0A8J0PQ66	nt5dc2.L	1.13795259263781	13.087570403442	0.00455
A0A8J0TYD7	XB5815362.S	1.13457149929471	9.88648356119342	0.00647191011235955
A0A1L8FAA8	kiaa0586.L	1.13454310099284	3.1795468090808	0.0123692307692308
A0A8J0TTZ4	itgb4.L	1.13207689921061	14.1356117134227	0.00460759493670886
Q6IP21	plin2.L	1.12680350409614	9.01444792731518	0.00716483516483517
A0A8J0U6L3	caps2.L	1.11608621809217	5.65481123757163	0.00892857142857143
A0A8J1LWI7	LOC108701278	1.11001925998264	2.97381811795915	0.0144962406015038
A0A8J0TDW2	LOC108697068	1.09694608052572	10.6526150290927	0.00719148936170213
A0A8J0U0E1	LOC108702973	1.08884737226698	10.1997983536907	0.0075
P20911	cdk7	1.0871336195204	11.7218522089046	0.00726881720430107
A0A8J0UZ52	slc29a2.L	1.08711836073134	7.61042670773523	0.00840740740740741
Q6DFJ4	anxa13.L	1.06922022501627	8.97413517292399	0.00833962264150943
Q5XK71	lyg2.S	1.06736850738526	2.42347291475304	0.0184166666666667
A0A8J0U8U1	eloa.S	1.0622804429796	2.08542090800814	0.0203333333333333
A0A8J0PNS0	ccdc6.S	1.05917750464545	0.866448279217767	0.0439336099585062
A0A8J1M4Z6	b4galnt1.L	1.05514950222439	7.86706304906588	0.00907826086956522
Q6INE2	unc119b-b	1.05242008633084	5.69785619297513	0.0110894308943089
A0A8J1LAS7	LOC108696027	1.05004236433241	0.9009813776961	0.0433586497890295
A0JPH6	slc1a5.L	1.04171286688911	9.09210201313005	0.00894736842105263
A0A1L8F890	ccdc61.L	1.03355630238851	6.16365738168604	0.0110866141732283
A0A8J1LBT1	ppp3cc.S	1.02806822458903	0.992187808729577	0.0412931034482759
Q5FWQ6	daw1	1.00303967793783	3.49526658507536	0.0173802816901408
A0A8J0U114	itgb4.S	0.996318817138672	10.9456498760193	0.0102068965517241
Q9IBC8	tbx2-a	0.995898458692762	2.33802740240302	0.0229135802469136
A0A1L8HD02	tmem45a.L	0.959334585401747	3.22508377015288	0.0205569620253165
Q7ZYQ1	slc3a2.L	0.954826990763348	12.5398273555754	0.011232
A0A8J1MWL7	glg1.L	0.948624610900879	2.44856147757757	0.0259181286549708
Q6GM84	gchfr	0.946017371283638	7.49299604569164	0.0146074074074074
Q6GNT3	stard3.S	0.93847550286187	2.13334349662174	0.029978021978022
A0A1L8HGB1	cep97.L	0.928147739834255	4.98813902524954	0.0184109589041096
A0A8J0U1W6	LOC108703381	0.908954832288956	9.5127638428333	0.0148985507246377
A0A1L8I3C7	dnai1.L	0.908887545267742	4.35451167485035	0.020625
Q9DF35	ddx21-a	0.903578016493054	8.20881333999978	0.0162589928057554
Q6DJP8	higd1a.L	0.899872144063313	4.07362593672457	0.0225093167701863
Q58E25	rac1.L	0.896528032090931	2.20812830329451	0.0342526315789474
Q6GNT0	anxa6.L	0.89001475440131	1.75618610629532	0.038622641509434
A0A1L8GY35	nt5dc3.L	0.885241402520073	16.2890733243492	0.0145970149253731
Q8AVF6	arf1.S	0.876917733086483	3.58002186964015	0.0262727272727273
A0A1L8HAP4	ift88.S	0.873430569966633	4.08442292129952	0.0250538922155689
A0A8J1MCJ5	ttc19.S	0.871578428480358	1.86170393785288	0.0387096774193548
A0A1L8EYA0	ift140.L	0.853115717569988	3.35413061128584	0.0307826086956522
A0A1L8G6T9	rsph9.L	0.844681739807129	2.59649685772265	0.0362587064676617
Q4V7V6	prodh.L	0.839702818128796	8.2515532490646	0.0207295597484277
A0A1L8ESD9	ccdc103.L	0.827237659030491	2.83555997671397	0.0366732673267327
A0A1L8G607	hadhb.S	0.823681089613171	2.10132798463414	0.0411304347826087
A0A8J1LJB7	atp6v1g1.L	0.808395279778376	2.32087715297059	0.0411353711790393
A0A1L8EZG9	LOC733379	0.808058844672306	1.80835015632366	0.0466774193548387
A0A8J1MNM9	slc4a11.L	0.802255842420792	2.557462719597	0.0398407079646018
Q7ZWQ3	rfk.S	0.799477789137097	4.57956473416151	0.0331702127659574
A0A8J1LQS1	LOC121397893	0.79635810852051	2.55940770281209	0.0408070175438597
A0A8J1ME70	sesn2.S	0.795064926147461	3.00936252530816	0.0387348837209302
A0A1L8F6S4	dnaaf6.L	0.79086102379693	3.97486497826779	0.0364242424242424
Q6GN86	dnali1	0.778797149658203	2.65024582909275	0.0423418803418803
B1H1V8	fam162a.L	0.774976942274304	6.11726750615212	0.0327956989247312
A0A1L8GBB1	LOC108717099	0.773742039998371	5.47285942452542	0.0341968911917098
Q6DCS2	cfp.L	0.770874447292755	5.25933954392209	0.0349795918367347
A0A1L8F382	LOC108700662	0.766203350490994	5.0598947225054	0.0363819095477387
A0A1L8HNY5	ift74.S	0.764280954996744	4.0388890525433	0.0384788732394366
Q7ZWU2	mthfr.L	0.75418980916341	5.29689658498823	0.0370392156862745
A0A1L8G0Y4	coq8a.S	0.751479466756184	3.05973481530128	0.0437154811715481
A0A8J0U9L9	pck2.S	0.744481616550022	12.941809246187	0.0293922651933702
A0A8J0U6Z5	txlna.L	0.743335088094074	4.86201394527305	0.0387037037037037
Q9DG02	camk2d	0.738936424255371	2.99441871772014	0.0464065040650406
Q7ZWV7	slc7a8.S	0.737661679585774	6.11412868120472	0.0375458937198068
A0A8J1MW83	tsg101.L	0.736472023857964	3.65485794961904	0.0432542372881356
Q5EAY1	dnajc9.L	0.735690010918514	13.0989446845212	0.0308972972972973
Q6GPL0	enah.L	0.731014675564236	3.38254491939808	0.0451265306122449
A0A1L8EKI6	cnp.S	0.728539996676972	9.94291831073593	0.0343917525773196
Q66J00	ipmk.L	0.724607255723743	6.70444952855615	0.0381232227488152
Q91580	atp1b1.S	0.722578260633682	10.5793800399245	0.0349333333333333
Q9PWR5	epha2.L	0.720209969414604	7.93723143498716	0.0377951219512195
Q3B8F4	arl6ip5.S	0.715788099500866	6.79853583610297	0.0384840182648402
Q6GPX2	sestd1-a	0.710050370958115	3.85841652576029	0.0467469879518072
A0A8J1L1K0	sbno1.L	0.70727645026313	4.64525899576797	0.0441652892561984
A0JMW2	dnaaf5	0.701114442613388	10.4521069787434	0.0378755980861244
A0A8J1MF20	prkag1.S	0.69497405158149	4.74175127180265	0.0466234817813765
A0A8J1MQY6	slc25a18.S	0.689416885375977	10.8521580177352	0.0386238532110092
Q6GNG4	znf593.L	0.685274124145508	4.38226820375001	0.049852140077821
A0A8J1LFI5	LOC108698203	0.685173034667969	5.0351505681075	0.0472539682539683
A0A8J1L8B9	LOC108695783	0.68331019083659	10.6198560230271	0.0395714285714286
A0A8J0TPW4	muc1.S	0.68274031745063	10.5004722622533	0.0398222222222222
A0A1L8HJE9	deup1.L	0.681714163886175	4.59178537947193	0.05003125
A0A1L8GC81	LOC108717228	0.675631205240885	7.35405036479515	0.0439835390946502
Q6DCH7	selenbp1-b	0.655163447062172	10.1208621140615	0.0452459016393443
A0A1L8I1A6	LOC108716941	-0.653495576646591	7.88390572530692	0.0483622047244095
A0A1L8FDN6	pdcd4.S	-0.665283415052627	10.9060115460589	0.0425531914893617
Q4QY31	ahr.L	-0.677505493164063	13.5382662976752	0.0387387387387387
O42595	adam9.L	-0.70166736178928	7.1100158923743	0.0401938325991189
A0A1L8GXN5	shroom1.L	-0.726809501647949	4.30014822005661	0.0423690987124464
Q7ZSZ2	cldn7.L	-0.746169832017685	3.7160763131702	0.0414025974025974
Q7ZXM6	sfrp2.S	-0.757589552137588	4.57057953673591	0.0379619047619048
Q6GN42	slc44a4	-0.76007546318902	3.95217810750007	0.0385818181818182
A0A8J1MGV2	LOC108709065	-0.763285530938044	2.73210114759829	0.0439
Q6GP11	tspan36.S	-0.772971683078342	5.65757178130023	0.0340942408376963
A0A8J0TMY4	abi2.L	-0.795652813381619	1.74262199472272	0.0500392156862745
Q6DCT3	rdh10-a	-0.804727130466036	3.62466055975442	0.0359796954314721
A0A8J1LG91	ar.L	-0.813328213161892	8.35536108832838	0.0235828220858896
A0A1L8EV73	parp14	-0.816480000813801	5.86175641488808	0.0264406779661017
A0A8J1KKF9	adgrl2.S	-0.839300261603462	1.52569016685393	0.046816
A0A1L8HPG8	irf9.S	-0.842718336317272	4.55702174285896	0.026314606741573
A0A1L8GDN6	fads1.S	-0.858281877305771	4.58016337169969	0.0250714285714286
A5PKN7	mfsd2a.L	-0.861382802327473	4.78817469326585	0.0242424242424242
Q6DCY7	epcam.S	-0.868519041273327	7.97994303831967	0.018738255033557
Q5PQ71	isoc2	-0.87118699815538	1.32214765408865	0.0470756972111554
A0A8J0TMF5	palld.L	-0.871745321485729	2.21772707297652	0.03644
A0A8J0UP88	adam28.1.S	-0.875162124633791	3.14827521364385	0.029072625698324
Q01613	shroom1	-0.878812366061741	2.48920054340384	0.0336296296296296
Q5XHC0	tfe3.S	-0.880425135294598	6.91252344190283	0.0187019867549669
Q66IT2	cyp51a1.S	-0.884646309746639	5.73979103819411	0.0198709677419355
A0A1L8GXY6	n4bp3-a	-0.886652416653103	6.33606056867896	0.0190526315789474
Q5PQ28	scpep1.L	-0.887710995144314	3.61742460903932	0.0251294117647059
A0A1L8FBY0	LOC108699341	-0.888483683268229	3.89810431512354	0.0242926829268293
P14885	gsn	-0.899070315890842	1.79682121865579	0.0376893203883495
A0A1L8FEJ7	sufu.S	-0.901994387308754	2.63792176923378	0.0294222222222222
A0A1L8GJG1	pola2.L	-0.915109104580349	4.88821572146788	0.0191111111111111
A0A310U562	myorg.S	-0.91796758439806	4.22758269390324	0.020484076433121
A0A8J0T433	LOC108696922	-0.923305511474609	5.24928203408639	0.0183448275862069
A0A1L8G1B2	ptpn14.S	-0.932941330803768	1.05585408263798	0.0479367588932806
A0A8J0VCC1	LOC108717143	-0.94335005018446	2.61183696601049	0.025112426035503
A0A8J1LT81	kcnj16.L	-0.947660340203178	2.61330013551384	0.0249638554216867
A1L1H8	tpcn2.L	-0.974314159817165	1.66953781407656	0.032620320855615
A0A1L8HNF8	mob3a.S	-0.978812111748589	1.26152406318948	0.0386355140186916
A0A8J0UJY8	LOC108709752	-0.984226120842827	1.17456032896667	0.0397130044843049
Q8AVX1	gkap1-b	-0.991593572828506	1.72033241265563	0.029879781420765
A0A8J1LJ49	LOC108699277	-0.993809594048393	1.26644097533625	0.0377692307692308
A0A1L8HYD7	nfib.L	-0.993935690985786	1.31996398413515	0.0368472906403941
A0A1L8FYI4	acss2.2.L	-0.994892544216579	3.81774351284668	0.0168794326241135
Q6GPQ9	ndufs6.S	-1.00472153557672	1.14618924824884	0.0385339366515837
A0A8J0TCX3	cic.L	-1.01499133639865	4.25024588345509	0.0148823529411765
Q7SY84	thbs1.L	-1.01949310302734	7.22475578999252	0.0111074380165289
A0A1L8F3U3	LOC414539	-1.03064325120714	7.53925596615236	0.0102333333333333
Q7ZXL9	tspan7.L	-1.04355504777696	3.14756678758931	0.0162
A0A8J0UVA1	pmt.L	-1.05253028869629	1.61350579225514	0.0260342857142857
A0A8J0TRU8	rbl1.L	-1.06358400980631	4.69821780993205	0.0117209302325581
A0A1L8GR79	pdgfrb.S	-1.07362418704563	4.97070279477504	0.0110967741935484
A0A1L8G5B4	LOC108718219	-1.08012432522244	2.18612089777937	0.01872
A0A8J0UUG4	atg13.L	-1.08353657192654	1.50116365364925	0.0257674418604651
A0A1L8G2F8	ifngr1.S	-1.08963807423909	2.16035970787669	0.0187210884353742
A0A1L8FT06	LOC108695289	-1.10472191704644	1.41627234471003	0.0257803468208092
A0A8J1MRR5	LOC121402185	-1.10775799221463	12.7633956088418	0.00657471264367816
A0A8J0PSM6	rcbtb1.L	-1.11476728651259	3.25538670567356	0.0129465648854962
Q801P2	MGC52622	-1.11526277330187	13.5686363657177	0.00569411764705882
A0A8J0UG86	mfge8.L	-1.11898178524441	6.89059343352343	0.0084
A0A1L8H7I7	acaca.S	-1.12173059251574	4.42637685749665	0.0103728813559322
A0A1L8FYJ7	arhgap28.L	-1.12763765123155	6.28158126209335	0.00831067961165049
Q6GMB0	dscc1	-1.1277953253852	2.05422403640794	0.0175944055944056
A0A1L8HN27	lpl.S	-1.13782787322998	2.8388232768999	0.0136363636363636
Q5PQ61	tgfbi.L	-1.13910950554742	5.83180574845298	0.00834615384615385
Q5HZR7	mob4.S	-1.14936415354411	1.26732136110273	0.026
A0A8J1L582	LOC108719722	-1.15861203935411	3.22031496993666	0.0111875
A0A310UBM5	cenatac.S	-1.15967920091417	0.999278012577739	0.0342083333333333
A0A1L8GFZ0	pcsk9.S	-1.1679072909885	5.21389240742275	0.00835643564356436
A0A310TP43	XB5993342.L	-1.17629623413086	4.22640341331981	0.00884955752212389
A0A8J0V031	f3.S	-1.17687882317437	4.63302778673292	0.00829090909090909
A0A1L8HCY3	cxadr.L	-1.18339008755154	14.0730174428724	0.00270588235294118
A0A8J0UUD4	cttnbp2.L	-1.18521902296278	11.5255088507294	0.00354929577464789
Q6INV3	lrrc57	-1.20337210761176	1.57047767590389	0.0186756756756757
Q6GLN3	tnfrsf11b.S	-1.20375590854221	4.14430546311729	0.0083302752293578
G8HXD7	tpbg.S	-1.23261578877767	2.56237061639181	0.0111428571428571
A0A8J1MS42	LOC108712252	-1.26059563954671	4.42824056649051	0.00730434782608696
A0A1L8HMG8	cxcl2.S	-1.26545249091254	5.09213763476603	0.00632558139534884
A0A1L8FI33	pdcd4.L	-1.27117051018609	10.0011273296652	0.00137704918032787
A0A8J1M974	acaca.L	-1.29689153035482	4.91793341663959	0.00544578313253012
A0A1L8HRN9	hmgcs1.S	-1.31063132815891	3.81168145737823	0.00724444444444444
A0A1L8HLJ3	msmo1.S	-1.32408078511556	4.85819820882689	0.00456410256410256
Q6GNI3	dhx58.L	-1.3411955303616	2.19528409744686	0.0101880341880342
A0A1L8GCZ1	LOC108715166	-1.34693887498644	2.69076523245421	0.00841904761904762
A0A8J1MK16	wwc1.L	-1.35211933983697	4.02759027479679	0.00547619047619048
A0A8J0TY15	msmo1.L	-1.36186483171251	4.96280592564545	0.00342028985507246
Q7ZXM7	pcmtd2.L	-1.37217214372423	4.32386629903457	0.00426666666666667
Q66IP8	scd.S	-1.37777603997125	8.88279083099889	0.00125
A0A1L8GEP3	XB5993342.S	-1.45135349697537	7.63191267034553	0.00124444444444444
Q7T0S3	atp6ap2.S	-1.46737395392524	5.73797779234313	0.00120754716981132
Q6DE21	tmem120b-b	-1.4753336376614	3.79551787231873	0.00274626865671642
Q90WV8	igfbp5	-1.4772154490153	4.02494429748822	0.00215384615384615
A2RRT2	scd.L	-1.48005146450467	10.3317905132318	0.000777777777777778
Q08AX6	flcn.S	-1.48159143659804	5.30244053213708	0.00118518518518519
Q6DDL0	nr3c1.L	-1.48667780558268	5.75928848574162	0.00122448979591837
Q6PGS1	sqstm1.L	-1.48705736796061	7.37762616334407	0.00130232558139535
Q90YE5	smad3.L	-1.53056960635715	4.5418320467139	0.00112280701754386
A0A1L8HTE3	fgfbp1.L	-1.53649648030599	10.2118836436608	0.000266666666666667
A0A8J1KKU6	ptprf.S	-1.54880163404677	5.86584483487391	0.00127272727272727
Q6DDK2	fads2	-1.59267065260146	7.13409363760491	0.000823529411764706
Q7ZYC4	acsbg2	-1.65259085761176	6.67446842195131	0.000625
Q801Q4	rrm2.2.L	-1.69351344638401	4.36964476085036	0.00123809523809524
A0A1L8I2X6	lipg.L	-1.74473826090495	5.392328521217	0.000645161290322581
Q640W8	fgfbp1.S	-1.74597549438476	7.44301022114634	0.000173913043478261
A0A8J0U1Q8	ell.S	-1.85867574479845	3.85569317248492	0.0008
A0A8J0UES2	LOC108708118	-1.94084739685059	1.56196197073342	0.00517073170731707
Q6GM45	stx10.L	-1.97463883293999	4.03698925586416	0.000142857142857143
Q8AVY2	rrm2b.S	-2.09031030866835	6.31960828206645	0
Q6GLN6	gm2a.S	-2.09701855977376	8.37589420875623	0
A0A1L8HB08	prss23.S	-2.13298606872559	5.64535018408408	0
A0A8J1MAM5	LOC108705812	-2.16027715471056	5.93920542526197	0
Q5U5C7	pdcd5.S	-2.17876985337999	4.1594770915351	0.000210526315789474
Q6GP41	MGC80700	-3.28838867611355	2.38597491672149	0
A0A8J1M2D5	acsbg2.S	-3.35637081993951	5.20092999970997	0

### Sheet: Nivs24h
Protein	Genes	Student's T-test Difference 24h-Ni	- Log T-test p-value 24h_Ni	Student's T-test q-value 24h_Ni
Q32NU8	odad4	4.52659691704644	10.7529840228162	0
Q7ZXK6	trim29.L	3.70277998182508	11.7791803732056	0
A0A1L8GSZ1	slc27a2.S	3.59985552893745	14.1792586137145	0
A1L1H6	LOC100036845	3.51239426930746	12.608746781757	0
A0A8J0U3Y6	spice1.L	3.37225617302789	17.0248047047464	0
A0A1L8EYC7	plk1.L	3.28792010413276	13.1083777263703	0
A0A8J0UT76	akr1d1.S	3.22792212168376	10.1829003002209	0
A0A1L8H1R3	spata18a.L	3.21336693233914	14.8755270811091	0
A0A8J1LQS1	LOC121397893	3.03132692972819	13.5858257395224	0
Q6DDX8	cep76	3.0200482474433	15.4454278750867	0
A0A1L8F8J4	ly6g6c.L	2.84971491495768	4.80583618373044	0
A0A8J0VCR7	slc5a6.L	2.8346012963189	9.38758648715236	0
A0AUT1	tchp	2.82729286617703	10.0102580461638	0
A0A1L8GY49	tcp11l2.L	2.75315634409587	10.0477420724098	0
A0A8J0TWP0	LOC108701931	2.67721356285943	1.73317978004376	0.00109090909090909
A0A8J0TPA3	ak7.S	2.64021587371826	13.0523364200443	0
A0A1L8F8W9	olfm4.L	2.60799111260308	10.5111805770459	0
A0A1L8FUQ5	LOC108719568	2.57127624087864	13.099970418697	0
Q5EAX3	wrap73.L	2.55332618289524	13.4849356912895	0
A0A8J1KRB1	tf.S	2.53467591603597	9.67215475507438	0
A0A1L8GBB1	LOC108717099	2.51255840725369	14.5106754016596	0
Q7SZ38	glul-like.1.S	2.50875208112928	8.09910781078884	0
A0A1L8GPQ5	cfap100.L	2.49497275882297	11.7447917270289	0
P35567	cdk1-a	2.49003103044298	12.2923552253781	0
A0A1L8GEJ5	LOC108715377	2.45220851898193	8.44885967490028	0
P02827		2.40372361077203	9.61037748577641	0
A0A1L8F6S4	dnaaf6.L	2.36364905039469	10.7479379114569	0
Q2VPL2	dnajb13.S	2.34184741973877	14.0960127685606	0
A0A1L8F890	ccdc61.L	2.33311960432265	12.6334882401186	0
Q6GN86	dnali1	2.33292823367649	10.0739986987265	0
A0A1L8ET48	LOC108702042	2.31375079684787	11.6264351492675	0
A0A8J0TKV9	LOC108699189	2.30261951022678	1.73263357356784	0.00178102189781022
A0A1L8I3C7	dnai1.L	2.26899422539605	12.666071209144	0
A0A8J1LH03	LOC121393044	2.22898811764187	8.60394991927609	0.0000975609756097561
A0A1L8GND8	ttc26.L	2.22712230682373	10.1032967939012	0
Q8QFX7	gjc1.L	2.19957213931614	14.2645004583124	0
A0A1L8G6T9	rsph9.L	2.16683578491211	7.09843930429383	0.000218181818181818
Q5FWQ6	daw1	2.15601995256212	11.7134001310516	0
Q91820	aurka-a	2.13816822899712	10.7104944547739	0.0001
A0A1L8GL06	pmfbp1.L	2.11923217773438	9.59231439744349	0.00025531914893617
A0A1L8EW53	cfap210.L	2.11587524414062	10.7431857184564	0.0000952380952380952
A0A8J0UX06	LOC108711756	2.10597207811144	9.65556525974935	0.000244897959183673
Q66IW9	cep95.L	2.09953498840332	10.023325394806	0.000260869565217391
A0A1L8GK81	enkd1.L	2.09904999203152	13.0491960374949	0
A0A8J0V5J8	LOC108715441	2.09858491685655	9.67883740258375	0.00024
A0A1L8F867	rsph6a.L	2.07017093234592	11.0479021454596	0.000181818181818182
A0A1L8EYU3	wdr90.L	2.06708717346191	10.1380299234779	0.000235294117647059
Q3KQ70	dync2i2.L	2.05758529239231	6.34298740724022	0.000848484848484849
Q2VPP2	mthfd2.L	2.05604807535807	5.95604730212332	0.000857142857142857
Q5PPV2	tekt4	2.05007309383816	13.9487072216565	0.000102564102564103
A0A8J0UFS8	tsga10.L	2.03070788913303	11.5492941072856	0.00025
Q6DJD5	efhc1.L	2.01977719200982	8.67587724479487	0.000203389830508475
Q5XHC9	abcf3.L	2.01228682200114	1.77950633216101	0.00273170731707317
A0A8J1L9T3	LOC121395681	1.99374124738905	9.66777231181817	0.000214285714285714
Q7SZB3	rpl21.L	1.94998984866672	1.65149847231631	0.00314285714285714
A0A1L8GYI8	mdm1.L	1.94913938310411	9.4414378347875	0.000333333333333333
Q6IP53	tekt1.L	1.93405437469482	10.9814098355519	0.000206896551724138
P20911	cdk7	1.91543303595649	15.5870364687501	0.000230769230769231
Q6PAX6	igfbp1.S	1.90969064500597	5.18576406535162	0.000703296703296703
A0A310UCY0	LOC108705079	1.90694650014241	9.04267891527418	0.000838709677419355
A0A1L8HF70	efhc2.L	1.89518102010091	8.82573884194397	0.000835820895522388
A0A8J0TZE7	bptf.S	1.87976868947347	6.68896755312683	0.000769230769230769
Q66KF7	ift52.L	1.87486945258247	9.34623458298598	0.000861538461538462
A0A8J0U6L3	caps2.L	1.84397814008924	10.2896250893433	0.000875
A0A1L8HYF6	cep78.L	1.82087177700467	10.1787775471078	0.000869565217391304
Q32NQ9	cetn4.L	1.81774202982585	11.344677062931	0.000888888888888889
A0A1L8HGB1	cep97.L	1.80861345926921	8.49889736145358	0.000810810810810811
Q6INE2	unc119b-b	1.79699558681912	9.25442999430358	0.000845070422535211
A0A1L8HJE9	deup1.L	1.79089260101318	11.2239218579121	0.000882352941176471
A0A8J1LVR4	LOC108701857	1.7668408287896	7.92451206138549	0.000705882352941177
A0A8J1M8F7	LOC108707797	1.75694105360243	9.84782690113891	0.000821917808219178
A0A1L8ETB8	lrrc45.L	1.75541803571913	9.40163664595181	0.000789473684210526
A0A1L8GS61	hkdc1.S	1.7478813595242	5.73178019200011	0.000723809523809524
A0A1L8F128	pierce1.S	1.73743491702609	3.71285764419682	0.00148837209302326
A0A1L8G5F0	wdr35.S	1.7303941514757	7.39360033631528	0.000673684210526316
Q7T0Y4	drc1	1.72203890482585	8.67116561467851	0.000735632183908046
Q5HZ81	cep70.L	1.72012933095296	9.94248247628082	0.000759493670886076
A0A1L8EYA0	ift140.L	1.71467124091254	6.19569244691621	0.000716981132075472
Q7ZYI0	kpna2.L	1.70127974616156	9.63280251432215	0.000714285714285714
A0A1L8FWL5	ulk4.L	1.69672054714627	8.22622077003445	0.000680851063829787
A0A8J0TM25	LOC108701257	1.68131171332465	10.6325734580174	0.000731707317073171
A0A1L8HNY5	ift74.S	1.67950227525499	8.68952495672244	0.000688172043010753
A0A1L8F708	slc7a3.L	1.67924287584093	9.88609834180611	0.000727272727272727
A0A1L8H9I4	pibf1.S	1.67212475670708	8.70607505385607	0.000666666666666667
A0A8J1MT74	hyal2.L	1.66267500983344	2.19275285014169	0.00352941176470588
Q4V821	cfap52.L	1.65752463870578	2.62406516155766	0.0028
Q6P9I4	slc7a5.L	1.64653852250841	5.7702444751078	0.000974789915966387
A0A1L8FF84	casz1.S	1.64615450965034	9.0580063640161	0.000627450980392157
A0A1L8FV03	ccdc13.L	1.64063029819065	3.46422319757289	0.00202702702702703
A0A1L8I1Q4	cep120.L	1.63862344953749	9.51570187133553	0.000653061224489796
Q501Q9	mapk15	1.62565941280789	6.43011470711508	0.000957264957264957
Q7ZX00	kpna2.S	1.62468253241645	6.68563295594434	0.000939130434782609
A0A1L8GZJ1	lrguk.L	1.62162197960748	10.0119749747602	0.00064
A0A1L8GP42	ift27.L	1.5973334842258	13.1610879367623	0.000711111111111111
A0A1L8GRZ0	spata18a.S	1.59041298760308	8.09304340664699	0.000900900900900901
A0A1L8FAA8	kiaa0586.L	1.58137395646837	7.06608757306215	0.000949152542372881
Q6DFJ4	anxa13.L	1.57282871670193	12.3608098146494	0.00065979381443299
A0A1L8GL09	LOC108714094	1.56389904022217	8.75419669594758	0.000884955752212389
A0A1L8HG72	psph.L	1.55971166822646	4.16824830119015	0.00201360544217687
A0A8J0VB74	tctn1.L	1.55911710527208	8.98541790491064	0.000892857142857143
Q63ZR5	rhpn2-b	1.55079936981201	10.0536404110906	0.000777777777777778
A0A1L8HU26	cep135.L	1.54915279812283	10.2929834857584	0.000747663551401869
A0A1L8GBV7	LOC108717227	1.54131497277154	3.82011047887498	0.00233333333333333
A0A1L8HLY0	plk4.S	1.5363122092353	9.48310685135065	0.000947368421052632
A0A1L8GZ02	iqub.L	1.53140873379177	4.48086570061624	0.00202739726027397
Q6GPY6	cfap20	1.52264107598199	15.8375442376145	0.000633663366336634
A0A8J0TTZ4	itgb4.L	1.52158228556315	16.3412710024645	0.000646464646464646
A0A1L8HQQ1	ift81.S	1.51230356428358	5.33971220666672	0.00177777777777778
A0A310TZP9	ctsw.L	1.50785668690999	1.31703771445991	0.00935849056603774
Q08B75	rcc1.L	1.48892074161106	3.66733377719021	0.0027906976744186
A0A1L8GCV5	ift172.L	1.46400101979573	5.11963155387889	0.00218666666666667
A0A8J0UAL7	ift22.S	1.46387163798014	4.53518206435306	0.00251572327044025
A0A8J0UZ52	slc29a2.L	1.4624031914605	9.4939413360124	0.00111475409836066
Q6DJK8	pinx1.L	1.45347044203016	4.2830122685688	0.00271515151515152
A0A8J1MC02	dync2h1.L	1.43608580695258	9.63160528791306	0.00129032258064516
A0A1L8FQB1	kif9.S	1.43410703870985	3.08572923087278	0.004
A0A8J0VHW7	fbxo36.L	1.42034647199843	6.57929143354964	0.00183098591549296
A0A1L8HAP4	ift88.S	1.40656566619873	9.74299857798246	0.0015
Q7SZS6	gk.S	1.40289974212646	3.98803092544152	0.00316022099447514
A0A1L8FAV7	prorp.L	1.39694754282634	1.70848266566188	0.00849799196787149
A0A1L8I0A3	rsph14.L	1.39140881432427	8.68500176836847	0.00173134328358209
Q6IRC5	nme9	1.38849311404758	7.41139557597898	0.00184615384615385
Q32NR1	mycbpap.L	1.38801002502442	7.65879977129208	0.00177142857142857
A0A8J0TLT0	LOC108701206	1.37930266062419	7.08559521711809	0.00204026845637584
A0A8J1KXP9	tdh.S	1.37527359856499	4.14120151879649	0.00343478260869565
A0A1L8I2Y5	LOC108718789	1.36858897738987	6.30105860335622	0.00245569620253165
A0A1L8HTM3	wdr19.L	1.36153793334961	5.16770917660207	0.00286705202312139
A0JPH6	slc1a5.L	1.35840797424316	11.8981202126105	0.00149618320610687
Q6GM93	slc1a5.S	1.35687001546224	8.95039799531821	0.00176811594202899
A0A1L8H9I0	ccdc65.S	1.34701951344808	7.70247552840953	0.00222516556291391
Q7T0P4	poc1a	1.34418932596842	7.46785374199641	0.00227450980392157
Q6DJP8	higd1a.L	1.33840730455187	6.32652634145916	0.00276543209876543
Q6DCY4	cyp2a6.3.L	1.33750904930963	2.39332740394136	0.00684955752212389
A0A1L8EYT7	stk36.L	1.33265855577257	6.43535473679051	0.00269879518072289
A0A1L8HWT0	slc1a6.L	1.33110777537028	4.70717462446934	0.00352432432432432
A0A8J0U114	itgb4.S	1.32480472988552	10.9608550140742	0.00179411764705882
A0A8J0V9C6	rarres1.L	1.31937514411079	6.56466305468288	0.00276923076923077
A0A8J1L324	LOC108717174	1.31693204243978	8.16617975784438	0.00229677419354839
A0A8J0U6Z5	txlna.L	1.30330382453071	8.92083299556406	0.00225974025974026
Q6GPB9	dnai4	1.30270587073432	6.80433112371011	0.00280701754385965
A0A8J1M1F0	LOC108706710	1.30082745022244	6.49545254332736	0.00289655172413793
A0A8J0US24	e2f7.L	1.29340892367893	4.43343304840185	0.0042020202020202
A0A1L8FWP8	egfr.L	1.28752210405138	9.25389106861532	0.00236942675159236
A0A1L8GNR9	mgat3.L	1.28573799133301	4.27189882221783	0.00453731343283582
A0A1L8HIS4	slc25a15.2.L	1.28573703765869	3.91300143573007	0.00507317073170732
A0A1L8HBU3	cfap44.L	1.27808698018392	6.37478332101194	0.00314606741573034
Q5PQ12	cfap161.L	1.27333810594347	5.31818028740504	0.003875
A0A1L8I137	ift81.L	1.26914585961236	7.09284342597638	0.00306285714285714
Q7ZYQ1	slc3a2.L	1.26111348470052	12.2993379467786	0.00221052631578947
A0A8J0TYI2	ift46.S	1.25553745693631	7.2668219390289	0.00315909090909091
Q6INU8	ift70a	1.24489561716715	2.71613028404353	0.00779310344827586
A0A1L8HB94	c2cd3.S	1.23849762810601	10.7158690420019	0.00273291925465838
A0A310UBF7	LOC108705083	1.22694799635145	6.72182359506598	0.00374736842105263
A0JPH7	cep41-b	1.2214224073622	2.12809171714139	0.00963503649635036
Q7ZXS7	gjc1	1.21688599056668	8.69366228399237	0.00312849162011173
Q4KLQ5	wdr76	1.21568149990506	4.47536161058326	0.00555555555555556
A0A8J0TWB4	LOC108704211	1.21144284142388	2.91346922082441	0.00794915254237288
A0A1L8HF79	nme7.L	1.20206514994303	5.40157074684752	0.00506280193236715
A0A1L8GAT4	ift80.L	1.20153437720405	5.71555145745644	0.00482352941176471
A0A1L8HCH8	slc5a3.L	1.19978608025445	8.35333646335611	0.00357446808510638
A0A1L8G7E4	ttl.L	1.19882901509603	1.32832904400933	0.0136296296296296
A0A8J0TDW2	LOC108697068	1.19614548153348	10.2051211967122	0.00314124293785311
A0A8J0TUH1	cep131.L	1.19249068366157	14.991772440904	0.00274846625766871
A0A1L8GCH7	LOC108717279	1.18610403272841	6.40773350960173	0.00459113300492611
A0JMW2	dnaaf5	1.17959615919325	15.8313390511778	0.00278571428571429
A0A8J0T8H1	ppp2r3c.L	1.174545817905	5.57916237029296	0.00554285714285714
A0A8J0UZK3	cby1.S	1.16990587446425	5.64084724502988	0.00558490566037736
A0A1L8GA99	dynlt2b.L	1.16741286383735	7.12995914454196	0.00461386138613861
Q66GV7	hspb11.L	1.1665776570638	11.1526044417426	0.00336612021857924
Q2VPG8	hmox1.L	1.16250228881836	1.59410929566751	0.0125562130177515
A0A8J0U1W6	LOC108703381	1.15190823872884	11.8777904336367	0.00350537634408602
Q2N2B4	rpgr.S	1.14932653639052	6.22053204101901	0.0055962441314554
A0A1L8FZM6	LOC108719355	1.14841249254015	1.86884517138915	0.01136
A0A1L8G0H3	adck5.L	1.1259978612264	4.677086809626	0.0072280701754386
A0A1L8GZE0	LOC108711189	1.12456544240316	5.82079530869254	0.00620814479638009
A0A1L8HJ77	cfap300.L	1.10356669955783	8.45026597783124	0.00556937799043062
Q2TAT1	ccdc15.S	1.09637366400825	6.81256679806909	0.00621621621621622
A0A1L8HGV4	txndc9.L	1.0873974694146	10.8935757091833	0.00507692307692308
A0A8J0TYD7	XB5815362.S	1.08498764038086	9.54950794830136	0.00559241706161137
Q7T0M6	asf1ab	1.0798594156901	8.93682737624075	0.00571689497716895
A0A1L8ES27	LOC108700795	1.07735866970486	3.50124205723824	0.00963768115942029
A5D8N2	dpcd	1.07612588670519	16.4251208156556	0.00440201005025126
Q4V7V6	prodh.L	1.07294739617242	12.7714048389608	0.00504854368932039
A0A8J1LJB7	atp6v1g1.L	1.0722394519382	1.89962608837315	0.013368115942029
A0A1L8GPM1	ift122.L	1.07104354434543	4.37438895027035	0.008828125
A0A1L8EXP3	ccp110.L	1.05049377017551	5.31083084602003	0.00853441295546559
A0A8J0TW78	LOC108704164	1.04845725165473	4.60150577850385	0.00925190839694657
A0A8J0PNS0	ccdc6.S	1.04806518554688	0.821891467418958	0.0299290187891441
A0A8J0VDD8	LOC108717095	1.04615645938449	3.37268004649922	0.0105205479452055
Q5EAW7	oscp1.L	1.04597282409668	4.12812810710869	0.0096
A0A8J0V015	hapln3.S	1.0414195590549	3.11863778340705	0.0110033222591362
A0A8J1MR62	mns1.S	1.03538491990831	2.78987638882664	0.0114409937888199
Q5M7E9	hvcn1	1.03336132897271	5.05515535833103	0.00922605363984674
Q7ZWQ3	rfk.S	1.03093242645264	5.79513612985795	0.00853754940711463
A0A1L8G049	sqle.L	1.02778710259332	1.07461394229672	0.0230961968680089
A0A1L8H6D0	efhc2.S	1.02725664774577	4.91526853874588	0.00935820895522388
A0A8J0VHD2	dnajc21.L	1.02691078186035	5.70218490552393	0.0087843137254902
A0A8J1KM12	LOC108716080	1.02680820888943	3.16468185779253	0.0111326860841424
A0A8J0U6F3	arl3.L	1.02385489145915	3.40180368104255	0.01104
A0A1L8G7X4	LOC108716695	1.02216657002767	4.57360875274862	0.00979061371841155
A0A8J1L902	LOC108695691	1.01760758293999	4.27448470174393	0.0100912280701754
A0A8J0U8U1	eloa.S	1.01683192782932	2.43957946475541	0.0128046647230321
A0A1L8G1B7	dync2li1.S	1.00978967878554	5.65329361702339	0.00939923954372624
A0A1L8EQB6	dnaaf5.S	1.00436062282986	13.144205527911	0.00664285714285714
Q6DF93	pkp3.L	1.00268130832248	7.19560009515341	0.00847619047619048
Q08AV8	irak1bp1	1.00194348229302	5.3980456863564	0.00962637362637363
P20342	rps15	0.99856196509467	1.4925270626664	0.0193513513513514
A0A8J1LXC8	adarb1.S	0.988041877746582	0.549468691046547	0.04666875
Q5HZM1	eif1ad	0.9862765206231	3.45018207942335	0.011474006116208
A0A8J1MCJ5	ttc19.S	0.984950171576607	1.85640109198616	0.0172242744063325
A0A8J0TEP4	LOC108697433	0.983134481641983	1.17891010649495	0.0236711111111111
A0A1L8HP84	gcnt1.S	0.978101094563803	3.83517777854947	0.0113670886075949
A0A1L8ES34	stk4.L	0.976084391276043	2.32821625929513	0.0150529247910864
A0A8J1L1F0	cspp1.L	0.97575929429796	6.93506791061981	0.00939776951672863
A0A8J1LAS7	LOC108696027	0.975658416748047	0.89134342704001	0.0316787148594378
A0A1L8G607	hadhb.S	0.970461739434135	2.55918708169791	0.014287323943662
A0A1L8H0I4	bcl2l10.L	0.965757793850369	10.6629833984343	0.00842448979591837
A0A1L8ESD9	ccdc103.L	0.96270540025499	4.19860315462397	0.0113817034700315
A0A1L8EZG9	LOC733379	0.960427496168347	1.47877691232932	0.0212452830188679
Q2MHQ9	tifa	0.960077709621853	6.09806437794856	0.0102160278745645
A0A8J0PQ66	nt5dc2.L	0.958252800835503	11.1551865136629	0.00855284552845528
A0A1L8H4V2	efcab5.S	0.954252984788681	4.73725154445368	0.0111639871382637
A0A8J0THL1	eif3k.S	0.954112900627983	2.41002677327467	0.0156630434782609
A0A1L8EKI6	cnp.S	0.949077606201172	12.1121535414837	0.00850996015936255
A0A1L8EWR0	traf3ip1.L	0.947779231601293	5.85328591920339	0.0107027027027027
A0A1L8F625	gpsm1.L	0.945972018771702	5.71709225407248	0.0108456375838926
A0A8J0UFH7	rfk.L	0.941619025336372	7.97190306282927	0.00993548387096774
A0A8J0UMP4	macroh2a1.L	0.940047581990559	2.5453790478969	0.0157837837837838
Q8AVF6	arf1.S	0.939080344306099	4.56384049690679	0.0115853658536585
Q6INT0	top2a.L	0.924621158175999	9.2138651659677	0.00997864768683274
A2BDA0	h4c4.L	0.922110027737087	2.04041554371325	0.01921
Q6GN67	adrm1-a	0.92042054070367	1.02776115548085	0.031789898989899
A0A1L8GUV5	tcp11l2.S	0.920034514533148	5.56144579336111	0.01145
A0A1L8FJ38	fank1.L	0.915662023756239	6.02257235322445	0.0113757961783439
A0A8J1LFI5	LOC108698203	0.915570153130428	7.96419874378121	0.0106394557823129
A0A1L8GM02	cfap57.L	0.915199915568033	6.57205519281334	0.0111428571428571
Q7ZY50	tubb4b.S	0.914235009087459	9.65260295113323	0.0100985915492958
Q6GPZ6	snrpe.L	0.912958357069225	1.6100591702584	0.0224
Q6DDH1	nrf1.S	0.911979145473904	0.667201101173665	0.0444602917341977
Q8AVS1	ahsa1.S	0.907398011949329	9.62627289357841	0.010248275862069
A0A8J1L1K0	sbno1.L	0.907011455959747	6.1965374504924	0.0114143302180685
A0A1L8GY35	nt5dc3.L	0.905715306599937	14.8797762522471	0.00939259259259259
Q63ZM7	stambp	0.895611127217609	1.14182605326335	0.0309714285714286
A0A8J1LI30	slc6a14.1.L	0.893792152404785	2.3477472118747	0.0193065326633166
A0A8J1LWY5	LOC108704058	0.890933566623264	1.70412478518246	0.0228208616780045
A0A8J0V087	dut.S	0.890703625149197	4.55178960553892	0.0136300578034682
A0A8J0TZN5	LOC108706501	0.884663475884334	6.25370395054102	0.0121785714285714
A0A8J1MB94	cenpj.L	0.881337377760143	2.56332755897266	0.0191472081218274
Q90Z99	mrps30.S	0.880618307325573	1.24762198091662	0.0301825726141079
A0A8J0VMR3	ttc23l.L	0.880219459533691	3.63529368821	0.0157412398921833
Q6GM84	gchfr	0.878800921969944	5.74906078051965	0.0127719298245614
B1H1W9	dnaaf2	0.877620061238609	12.3935313934829	0.0106305084745763
A0A8J0VG18	bdh1a.S	0.8740357293023	7.9209891691347	0.0115866261398176
Q58E25	rac1.L	0.873695797390408	2.39177490754962	0.0199710144927536
V5RGQ5	timp-1.L	0.865324126349556	1.91350463085063	0.022744920993228
Q6IP43	stx6.L	0.863906542460121	1.84205655984904	0.0235189309576837
Q9IBC8	tbx2-a	0.863013797336155	1.78488048117539	0.0240884955752212
A0A8J0TXR1	kif2a.S	0.861649407280815	10.6495150370836	0.0113865814696486
A0A1L8I0P4	zdhhc8.L	0.861095852322048	2.3249159977645	0.0210496453900709
A0A1L8H8J4	akap1.S	0.858139991760256	3.83187471686093	0.0168128342245989
A0A8J1L1A4	dnah10.L	0.847090085347494	4.89216773699546	0.0155846994535519
A0A1L8FJQ5	pik3ap1.L	0.846322377522785	0.99088995414398	0.0379747747747748
Q5EAY1	dnajc9.L	0.842902077568905	12.870561818192	0.0113703703703704
A0A1L8G8P0	dynlt1.L	0.835723665025498	6.31166339461071	0.0145280898876404
Q6GM74	h2az2	0.833873748779297	3.03816251537222	0.0200288461538462
A0A1L8H7T4	txlna.S	0.831402672661678	4.5350851059704	0.0172201591511936
Q6DE05	acyp1	0.830986658732098	12.3353453256788	0.0120720720720721
A0A1L8GLK1	ldhd.L	0.830390718248154	0.898343815900378	0.0415193277310924
Q5FWY3	coa7-b	0.83001348707411	4.3980287678665	0.0174659685863874
A0A1L8HD02	tmem45a.L	0.829160584343805	2.73436765354243	0.0213615023474178
A0A8J0U0E1	LOC108702973	0.828999519348145	8.05283606689152	0.0136571428571429
A0A1L8GTC8	bbs4.S	0.819952011108398	2.44424318581145	0.022981981981982
A0A1L8EWK8	iqca1.L	0.818309254116484	2.05422002577219	0.0259869281045752
Q9DF35	ddx21-a	0.816169102986652	8.68419835251229	0.0140564971751412
A0A1L8EV53	steap3.L	0.813631269666885	5.10514806849421	0.0174412532637076
A0A8J1MH63	tprkb.L	0.812630971272785	2.04444931881712	0.0265541125541126
A0A1L8G9N2	LOC108716948	0.81067943572998	1.78727279776952	0.0293502109704641
A0A8J1LUU8	hexdl.L	0.808771981133354	5.10479873657643	0.0178604651162791
A0A8J0TNM4	cfap45.S	0.808430671691893	2.78029911692009	0.0225720823798627
A0A1L8HC13	LOC108707815	0.806405597262909	6.75119525284224	0.0160752688172043
A0A8J0TY28	nme4.S	0.804798444112144	2.01677407592942	0.0278706896551724
A0A8J1MQY6	slc25a18.S	0.803521262274849	11.8036304078113	0.0136368876080692
A0A1L8GK24	bbs1.L	0.798033820258247	1.40362441860575	0.03425
A0A1L8EYB2	dnaaf8	0.796223004659016	3.0531550066607	0.0225963302752294
A0A1L8EXP2	iqce.L	0.795813454522028	3.92740646404117	0.0204497607655502
A0A8J0V263	znhit6.S	0.791772418551972	10.8917988662448	0.0145994397759104
Q9DG02	camk2d	0.781480895148384	3.35530598505341	0.0227272727272727
Q7ZYR3	slc3a2.S	0.779291364881729	12.1160876176231	0.0152333333333333
A0A1L8G2Q1	rwdd1.S	0.775754504733616	2.7080568110577	0.0260695652173913
A0A8J0TII8	ankrd42.L	0.773110707600912	5.89119500945149	0.0193103448275862
A0A1L8G274	sult6b1.1.S	0.772685580783421	3.57860315082413	0.0227782805429864
P02385	rpl4-b	0.767915089925129	5.86470395916275	0.0196125907990315
A4FVF5	XB5843130.S	0.76730505625407	1.92777133666617	0.0319043824701195
A0A1L8GL43	cep89.L	0.766885545518663	5.23289129234613	0.0204200477326969
A0A1L8F428	mrps12.S	0.764737764994301	0.860064505942345	0.048761329305136
Q6DEE2	tulp3.L	0.754947874281143	7.83308712596548	0.0192544080604534
A0A8J1MS97	scaper.S	0.752480930752224	1.98379465958511	0.0331272015655577
Q8AVX3	ghitm.S	0.749486711290146	1.1552109293588	0.0432980132450331
A0A8J1MAI5	LOC108705411	0.74862501356337	7.66056138538781	0.019609756097561
P51121	glul	0.745499081081814	7.13012106461146	0.0201822541966427
A0A1L8FM67	LOC108696555	0.74479134877523	3.02382370941693	0.0281791044776119
Q6DCD7	zcchc4	0.743403752644856	4.67994888639803	0.0229417040358744
Q7ZY56	heatr6	0.73876444498698	9.64094988557323	0.0192871287128713
A0A8J0U9L9	pck2.S	0.732797622680664	12.2480264767068	0.018941475826972
A0A8J0UTU8	LOC108711793	0.731647279527451	3.01194779981077	0.0298242677824268
A0A8J0TPW4	muc1.S	0.727881749471031	10.6682021122413	0.0196496350364963
A0A1L8GID3	zdhhc13.L	0.725754843817814	12.1526119825345	0.0193481481481481
Q6PAF7	LOC113939961	0.725664138793945	6.24754508970529	0.0225753424657534
Q6GNT0	anxa6.L	0.72418329450819	1.47847450449676	0.0404701873935264
Q8AVG6	dnaja1.L	0.716945012410484	8.8203591509279	0.021423887587822
O42342	sox7	0.716833644443089	2.60399272028566	0.0331328125
Q0IHF9	saraf	0.715197669135197	8.19711097138999	0.0218976744186047
Q7ZYA6	cdv3-a	0.715015623304581	2.57667220515784	0.0334601941747573
A0A1L8F2P2	vbp1.S	0.714496400621204	7.19864826916714	0.0227425968109339
A0A8J0U880	sh3d19.S	0.713829464382595	2.13437828184465	0.0360740740740741
Q66KZ7	rab24.L	0.713542832268608	2.56149866108619	0.0334538461538462
A0A8J1MW83	tsg101.L	0.711730745103623	3.37050074850427	0.0307711340206186
A0A8J0TUL9	metap1d.L	0.711505783928764	1.4826436708555	0.0420666666666667
A0A8J0U5W3	znf585a.L	0.702782313028969	4.56132707323254	0.0284925690021231
A0A1L8EQI5	dnah3.S	0.700764020284018	2.03160361418653	0.0384014336917563
A0A8J1M4Z6	b4galnt1.L	0.697093963623047	5.22131104874784	0.0280516129032258
Q7ZTR3	ppp1ca.L	0.695019192165798	3.08184159947593	0.0335473887814313
A0A1L8GXN0	aff4.L	0.694630093044704	1.52256539063361	0.0438686371100164
A0A1L8GSS0	mesd.S	0.692466841803657	2.77551744446789	0.0350734463276836
A0A1L8EYS6	drc3.L	0.688388188680012	4.05800051834787	0.031659229208925
A0A1L8ESU2	LOC108700899	0.686053699917263	4.01354663625285	0.031792
A0A8J0U9J2	golm1.S	0.682963265313042	4.86097459699358	0.0304297520661157
Q5U507	rab3a.L	0.679317474365234	2.37710443962135	0.0387593582887701
A0A1L8GJS2	plcb3.L	0.674283557467987	9.08831146972241	0.0261258134490239
Q68EZ7	cfap410.S	0.674057960510256	3.90098609097842	0.0334566473988439
Q2NLA9	rcl1.S	0.669709311591255	2.51368639080276	0.0388892794376098
A0A1L8FLB9	sorl1.L	0.669497595893013	4.14585397189963	0.0335968992248062
Q3B8F4	arl6ip5.S	0.669345008002384	6.88558152886081	0.0293868921775899
Q2TAS1	sptlc3.S	0.666940689086914	4.65777933043082	0.0328015717092338
A0A8J1M148	wdr75.S	0.66642941368951	1.55293381928847	0.0469034267912773
A0A1L8GY73	eral1.L	0.665745629204647	2.88285866078253	0.0379389587073609
Q9DF36	ddx21-b	0.661184522840713	7.92259466524316	0.0293136842105263
Q5PQ45	ube3d.S	0.659772025214302	6.35264622436916	0.0311690427698574
A0A1L8HUD3	ppid.L	0.656809700859917	10.223447674019	0.0281027837259101
Q66L06	crip1.L	0.656675126817493	2.48729784892581	0.0405491525423729
Q6GLU5	perp.S	0.656021542019314	6.98273000463421	0.0310390143737166
A0A8J1KU20	farp2.L	0.652101728651257	6.72699368886671	0.0318064516129032
Q6P7G7	baiap2l1.S	0.651803970336914	4.02009841969576	0.0359926335174954
A0A8J1LSC3	cfap70.L	0.650411923726399	1.92472012731648	0.0457635782747604
Q08B40	larp4.S	0.64960119459364	7.1009307809446	0.0318218623481781
A0A8J0UPD0	rb1.S	0.648160722520615	6.223528885823	0.0328582677165354
A0A8J0UMQ5	LOC121393065	0.647482766045464	2.90151903017169	0.03978730703259
P02362	rps7	0.644861433241104	7.43994977670566	0.0317844311377245
A0A1L8HEV0	c4bpa.L	0.642339494493271	6.06571573661654	0.0335249042145594
Q6GPL0	enah.L	0.641559176974827	3.32361860361852	0.0391582608695652
A0A1L8HSE1	LOC108697129	0.639752493964302	1.79559208613341	0.0480796324655436
Q7ZX82	ddx39a.L	0.639282650417751	3.17697675402923	0.0397811965811966
Q6GP80	nop16	0.638425932990181	1.90434849381517	0.0471962905718702
A0A1L8HLG6	aadat.S	0.638308842976887	12.7774833696478	0.0296806722689076
Q58E98	cyb5b.L	0.637262132432724	5.01026485249434	0.0360221811460259
A0A1L8EUG4	mrpl58.L	0.632637341817219	3.65699441886304	0.0392790294627383
Q4VQ79	smarca4.S	0.632317437065971	5.15354302879031	0.0364175824175824
A0A8J1LB56	lrrc23.S	0.629189491271971	4.05619668905339	0.0388931698774081
A0A1L8HJ34	micu2.L	0.627852227952744	2.08729070645388	0.0473765432098765
A0A1L8H104	igf1r.L	0.627772013346355	3.21615173254124	0.0418590604026846
A0A1L8EZL3	exd2.S	0.627403259277344	6.53735289927974	0.0352
A0A1L8GQC3	LOC108712533	0.626824167039659	3.56942132416961	0.0404489795918367
A0A8J1LYG4	LOC108704179	0.623752170138889	2.98234237405788	0.0435321252059308
Q7ZWU2	mthfr.L	0.616217295328777	4.15556489122635	0.0404550084889643
A0A8J0T8A3	nucb1.L	0.615147590637207	5.63449459720913	0.0383542039355993
A0A8J0UI60	rcc1.S	0.612165027194553	2.51043402115035	0.0471826625386997
A0A8J1M0U8	rbm47.S	0.610497792561851	7.95157332049047	0.0361908256880734
A0A8J0UXC1	cyp4b1.2.L	0.609468672010632	7.7775553255648	0.0365703839122486
A0A8J0TIE7	hsp90aa1.1.L	0.608345243665905	9.98565913238738	0.0352270168855535
A0A8J1M3U4	trim36.S	0.607493718465168	2.68461116766625	0.0471242236024845
A0A1L8HSQ1	alms1.L	0.604492611355251	4.04350717765465	0.04318407960199
A0A1L8F967	timm50.L	0.603510962592232	6.70199097804936	0.0386714031971581
Q4V7T8	ropn1l	0.603286743164063	3.44806268539528	0.0450032154340836
A0A1L8H537	cct8.S	0.60221015082465	8.21535518790086	0.0375072463768116
A0A8J0VPB7	cyp7b1.L	0.596620347764755	8.12181021603718	0.0384357142857143
A0A8J0U3T7	akr1c3.L	0.59658262464735	3.41690839653239	0.046368253968254
A0A1L8FWV2	kbtbd2.L	0.595539093017578	7.35184260219232	0.0389300699300699
A0A8J1L8B9	LOC108695783	0.593468983968098	7.86864498599826	0.0389295774647887
A0A1L8EYW4	rpusd4.L	0.587956110636394	5.94639942390744	0.0420834724540902
Q6NU05	hebp1	0.587682512071396	9.14672109777988	0.0389752650176678
A0A8J0UV92	saraf.L	0.585584004720051	9.54560080903417	0.0388491228070175
A0A1L8F5K5	anapc2.L	0.583927154541016	6.67673858666944	0.0418023450586265
A0A8J1L9K3	gpam.S	0.583191765679254	4.3901687095765	0.0459426751592357
B1H1V8	fam162a.L	0.582796308729382	5.18174136242402	0.0442402597402597
Q52KW8	rcc2	0.582233428955078	11.4305582829043	0.038711743772242
A0A8J0U3K9	ddx49.S	0.581680509779186	4.87921137871918	0.045
Q9I8S3	ddx5.L	0.580586963229706	9.23992394172885	0.0396632302405498
Q6AZI6	ak6.S	0.578182644314236	3.73753486843662	0.0481282442748092
A0A1L8I2M3	capsl.L	0.576357311672634	4.21953053413942	0.0472496124031008
A0A8J1M6X5	stim1.L	0.575875176323784	11.1312239377584	0.0393367875647668
Q6DD02	nek8.S	0.574132707383896	3.43988461322166	0.0499940119760479
A0A1L8HFZ0	trit1.L	0.573968569437664	6.35559563557821	0.0441633986928105
A0A1L8GCR3	hadhb.L	0.571076075236004	6.36460511437873	0.0444766505636071
Q6DCH7	selenbp1-b	0.56986872355143	10.7045291543331	0.0407432432432432
Q5U5A3	igsf3	0.569030337863499	5.34725278219061	0.0464113029827316
Q7ZYI4	katnb1.S	0.567922380235458	7.98278842322211	0.0435
A0A1L8GC81	LOC108717228	0.554837756686739	5.94523720316658	0.0480061162079511
A0A8J0TW57	cobll1.L	0.547554863823784	7.33500448397827	0.0477480798771121
A0A1L8HFM2	kdm1a.L	0.543104595608181	8.47598850638973	0.0476671802773498
Q6NU95	rpap3	0.536944707234703	10.2377403973897	0.0476307692307692
A0A8J0TKT2	ubr1.L	-0.537684334648979	7.97384870735249	0.0492187028657617
A0A1L8GSA9	rab11fip1.S	-0.542589399549694	7.44909364120617	0.0486242424242424
Q640J0	btn2a1.S	-0.544692781236435	7.518486394118	0.0480731707317073
A0A1L8HC47	creg1.L	-0.547106636895073	6.76338476743519	0.0484248861911988
A0A8J0T3N4	c-answer.L	-0.550350824991863	5.61527369666645	0.0493013493253373
A0A1L8ETX5	tmc6.L	-0.556689156426323	7.13890156666842	0.0464314960629921
Q6IP52	chmp2a	-0.561532762315537	6.37629159629652	0.0464605678233439
A0A1L8EXW3	lmtk2.L	-0.562201605902779	4.40074470837226	0.0493513513513514
Q5U596	tmbim1.S	-0.569263246324329	6.20800271682215	0.0451392
A0A1L8FJB9	oga.L	-0.575422922770183	12.4902667034282	0.0389808027923211
Q708Y9	aplp2.S	-0.575912263658312	4.69489854264399	0.0464088050314465
A0A1L8GTB9	peak1.S	-0.579330656263565	4.5179241619696	0.0462784810126582
A0A1L8GJG1	pola2.L	-0.5842162238227	4.6679208076141	0.0450465489566613
Q63ZQ3	gltp-a	-0.586253484090168	6.59578290605278	0.0414410774410774
A0A8J0V0B7	wwp2.L	-0.589289771185982	8.34123117617035	0.0389547038327526
A0A1L8ETL3	fasn.L	-0.590037239922417	5.35837418586239	0.0428086522462562
A0A1L8GEE9	cbfb.S	-0.592247645060223	7.06686633529983	0.0395731497418244
A0A1L8GTR2	proser2.S	-0.592461903889973	12.0983446104329	0.0365036496350365
Q6INH3	slc25a11.S	-0.592887666490345	4.19433774748164	0.0445880452342488
Q6GP87	fhl3.S	-0.599210315280491	3.9041006793799	0.0442536585365854
Q5XGY6	fhod1.L	-0.599372016059029	9.24320197401837	0.0371781818181818
A0A1L8HGI0	tfg.L	-0.600204679701065	5.84364883106313	0.0397602739726027
A0A1L8GER6	wwp2.S	-0.602599143981934	2.51337695201312	0.0486898638426626
Q52L37	cebpb.L	-0.603736665513779	8.54477450541489	0.0369544626593807
A0A8J0VCC1	LOC108717143	-0.606058120727539	4.045872004105	0.0428106312292359
A0A8J1L0I8	ica1.S	-0.613469441731773	4.72600885273543	0.0396275862068966
Q6INW3	arhgap8.L	-0.614420466952854	2.61661134115713	0.0463510971786834
A0A1L8FB23	spint1.L	-0.615818871392143	5.82449962558067	0.0379784172661871
A0A8J1LBK3	LOC108695931	-0.616908815171985	4.69404988274563	0.0391666666666667
A0A8J1MP45	lrrk1.L	-0.617728657192654	3.95606817654208	0.0407918781725888
A0A1L8HDX2	LOC108708048	-0.617792341444225	7.156004603792	0.0360593692022263
A0A8J0TCP3	hspg2.L	-0.62040646870931	5.64833366036157	0.0375406871609403
Q91586	abcb1.L	-0.621492597791882	12.3250096319627	0.0319681908548708
A0A1L8H7P8	LOC108708928	-0.625723097059463	2.45151084541656	0.0457735247208931
Q4QY31	ahr.L	-0.627108467949764	13.4627478893548	0.0310409836065574
A0A1L8GHJ9	lmcd1.S	-0.629268222384979	5.02508396018232	0.0372558983666062
A0A1L8GPH9	lmcd1.L	-0.629429711235893	1.83196279049399	0.0492771084337349
A0A8J1LHM9	LOC108698104	-0.632597393459744	1.77021946080377	0.0493293233082707
Q6INJ9	tspan13.L	-0.634167353312176	2.10067991107661	0.0463912363067293
Q00436		-0.634188122219509	6.76451554728577	0.03376
A0A1L8GWS7	LOC108710822	-0.638960944281685	5.52512692805544	0.0350775047258979
A0A310UBJ0	acp5.L	-0.639946619669598	5.27068678871524	0.0352359550561798
Q5XH30	atg4c	-0.642707824707029	2.3260473014799	0.0438166939443535
A0A8J1KWT2	svil.L	-0.645759582519531	4.83592502546512	0.0352932330827068
A0A8J0QHD8	XB5953480.S	-0.649877760145397	2.45155881209724	0.0420133779264214
A0A1L8HTQ5	uchl1.L	-0.650742212931313	2.10978775218616	0.0441566068515498
Q7SY95	cd63.S	-0.652021196153427	8.33836742207348	0.0302286902286902
A0A1L8HQK1	scarb1.S	-0.652709007263184	1.57345928484888	0.0484741641337386
A0A1L8FTH9	osgin2.S	-0.652865515814884	4.13631534340436	0.0356282527881041
Q05147	kras	-0.657893074883358	4.85479192394244	0.0335057915057915
A0A1L8FL54	aplp2.L	-0.659600045945909	1.89821118874953	0.0445307443365696
A0A1L8G0W4	nfkbie.S	-0.661308076646595	1.69306550533951	0.0463328050713154
A0A1L8G4R8	atg4b.S	-0.663334952460396	4.44014995881881	0.0334280230326296
Q6PAV7	dab2.S	-0.664041095309788	4.93751713623423	0.0328475247524752
Q7ZX61	pir.L	-0.665637122260197	2.64360742482558	0.0390212765957447
Q5HZS3	tspan1.L	-0.666111416286892	4.78529278876232	0.032798418972332
Q6GMB0	dscc1	-0.668020036485458	4.55047308280102	0.0328392156862745
Q7ZWP1	frmd8	-0.668125788370769	3.8692915888595	0.0341176470588235
Q52KU0	pepd.L	-0.671377711825897	1.79882654359408	0.0438360655737705
A0A1L8FWZ2	trip13.L	-0.677784601847332	3.25368195657371	0.0350415094339623
A1L2N4	cd38.L	-0.683802074856228	8.62283785494576	0.025221978021978
A0A8J0TTN4	tbc1d24.2.L	-0.683905389573839	2.01839413195277	0.0397337883959044
A0A1L8F9W3	frmd6.L	-0.684452904595268	2.44909251151593	0.0376823104693141
A0A1L8GFG9	LOC108715520	-0.685612466600205	1.58221139874389	0.044214983713355
Q5XHG6	tspan31-a	-0.685941590203178	1.54316383420295	0.0445483870967742
Q6P413	gnas.L	-0.687727822197807	4.33414051127209	0.0309938650306748
A0A8J0URA6	plat.L	-0.688141081068249	1.83945854796896	0.0409038785834739
A0A1L8HFC8	atp1b1.L	-0.695007536146374	6.61919141231751	0.0258777292576419
A0A1L8FJF9	ubtd1.L	-0.695728725857204	8.01419479509648	0.0240088691796009
A0A8J0UMS7	ggt1.L	-0.696547402275932	11.4757706786938	0.0219259259259259
A0A1L8EM30	XB5729910.S	-0.706438488430447	4.46200389241093	0.0282468085106383
A0A8J1LAP2	ece1.S	-0.7103943294949	2.52174468629835	0.0338707224334601
A0A8J1L6S5	LOC108696525	-0.712859577602812	3.16376703060066	0.0313414634146341
A0A1L8HF06	ppm1j.L	-0.71514786614312	10.754863575188	0.0205795724465558
A0A8J1M0L2	alms1.S	-0.716469022962782	2.57473632526146	0.0333801169590643
A0A8J1LHQ5	iqsec2.L	-0.718806478712295	2.38460876383869	0.0337557251908397
A0A1L8FEJ7	sufu.S	-0.723768975999619	1.63822983122647	0.0389559082892416
A0A8J1MH40	LOC108709000	-0.738148583306206	1.83271390927679	0.0356722532588454
A0A8J1MVR7	LOC108713950	-0.740698284573025	2.03362028128347	0.0336443594646271
A0A8J1LHH5	LOC108698552	-0.741244845920139	12.0320322871756	0.0181948717948718
A0A1L8HA39	galnt6.1.S	-0.741434945000542	2.24486213211012	0.0325079365079365
A0A1L8HDP6	nagpa.L	-0.742059919569229	1.7226270508852	0.0361985294117647
A0A8J0PSM6	rcbtb1.L	-0.742909113566078	1.46341295369494	0.0390088495575221
A0A8J0VEJ0	LOC431899	-0.744298299153648	9.07447659259165	0.0191820448877805
Q6NU51	sh3bp4-b	-0.74626647101508	11.8202116805324	0.0178247422680412
A0A1L8G5N9	clic5.S	-0.749003834194607	1.66959187331824	0.0360221402214022
Q6GR68	cradd.2.S	-0.751988622877331	2.04278120739332	0.0327968441814596
A0A8J1KRU5	plscr2.S	-0.754895740085178	8.90033063709263	0.0185102040816327
A0A8J0PZ67	pi4ka.S	-0.757440884908039	2.25689958514635	0.0308559670781893
O42595	adam9.L	-0.758477528889976	7.30970608352932	0.0191542288557214
A0A8J0VGU5	LOC108718324	-0.759014659457735	2.85568807876261	0.0274211663066955
A0A8J0TVH4	lama5.L	-0.759531021118164	9.97319754993894	0.0174895833333333
Q5PQ10	XB5740125.L	-0.761369281344944	7.00602810715227	0.0191861042183623
A0A8J1MJC8	palm2akap2.L	-0.763819376627602	4.18127887635672	0.0222672811059908
A0A1L8EWX2	bmpr2.L	-0.765053007337784	3.39048756457114	0.0240618101545254
Q5XGQ8	tprg1l.L	-0.768902672661675	3.62093086566863	0.0229393258426966
A0A8J0TRU8	rbl1.L	-0.773203319973415	4.76178665431904	0.0205308056872038
A0A8J0U3W4	LOC108703739	-0.775915781656899	1.49119179669773	0.0353059701492537
Q6GLP9	limd2.L	-0.77790641784668	6.92936455075452	0.0180668380462725
Q3KQ76	lipa.L	-0.77805349561903	5.8891508977396	0.0192101265822785
A0A1L8G8Y0	hdac2.L	-0.780115445454914	3.79318622980875	0.0218275058275058
A0A1L8HZX2	ssh1.L	-0.784156799316406	6.20494430411491	0.0182404092071611
A0A8J1KZG6	LOC108718623	-0.78943083021376	7.13913526226095	0.0171063829787234
A0A1L8HRY6	lipg.S	-0.793427255418568	3.23845646493521	0.022189376443418
A0A1L8G556	LOC108718208	-0.794221030341252	13.7769289738718	0.0136504297994269
A0A1L8H094	LOC108711345	-0.795254389444985	8.61156047705954	0.0156164383561644
A0A8J0TRM4	col18a1.L	-0.800053808424208	2.37899625538274	0.0253421052631579
A0A1L8F0K6	timp-1.S	-0.801705890231663	5.72704405844084	0.0174857142857143
A0A1L8G5E3	eipr1.S	-0.804136806064182	1.58601561635307	0.0317675350701403
Q91896	ywhaz	-0.81085205078125	7.03486619407891	0.0155531335149864
A0A1L8FR44	macc1.S	-0.817856258816189	1.61250694001129	0.0303933747412008
A0A1L8GQL5	parp12.S	-0.824554337395561	2.0104676555159	0.0257680525164114
A0A1L8FUA1	LOC108719503	-0.824976603190105	6.17538393654218	0.0154696132596685
Q7SZH9	ahr.S	-0.826398743523491	2.60106801812764	0.0219582366589327
Q7ZSZ2	cldn7.L	-0.826860215928818	3.42976339402064	0.0195501222493888
A0A1L8HN27	lpl.S	-0.829994095696346	1.62554446758497	0.0293050847457627
A0A8J1L8W4	LOC108705403	-0.836138089497883	2.15867669023247	0.0232946428571429
Q6DCP2	cd63.L	-0.847118801540798	7.40553259830656	0.0130581395348837
A0A1L8HMY2	LOC108706811	-0.852016660902233	10.8162654855868	0.0114110429447853
A0A1L8HTE3	fgfbp1.L	-0.853958765665691	9.90924160607109	0.0116132930513595
B1H1R4	tmem115.S	-0.855560090806748	7.28291322355299	0.0128
A0A8J0UUG4	atg13.L	-0.860300276014542	1.36030229126055	0.03005
A0A8J0T7Q1	pank1.L	-0.861057917277019	3.52289449509779	0.0173157894736842
P51645	arf6	-0.863499959309895	1.70456803486661	0.0250308370044053
A0A8J0U4G9	LOC108704613	-0.86427836947971	7.78381133214994	0.012155223880597
Q6DE57	ctss.S	-0.864410612318252	4.3743082750036	0.0153795013850416
A0A8J0TY15	msmo1.L	-0.869773122999405	4.49879629818267	0.0146927374301676
A0A8J1LJ49	LOC108699277	-0.8744289610121	1.18599782739814	0.0317424547283702
A0A8J1LTH2	rfx2.S	-0.874556859334309	3.10868713271338	0.0174507772020725
A0A1L8EXL4	txndc11.L	-0.874753952026367	1.092465883977	0.0335252918287938
Q5XHC0	tfe3.S	-0.876259909735786	8.44401940030323	0.0114339622641509
A0A1L8GS36	slc23a2.S	-0.87701416015625	6.84783478889095	0.0121916167664671
A0A1L8GAW5	gpc1.L	-0.877993689643011	2.05841503849226	0.0213741176470588
A0A1L8H7I7	acaca.S	-0.878967709011505	3.79881162330714	0.0156263736263736
A0A310U8H2	abcd1.L	-0.882210201687283	1.37685042049196	0.028
A0A8J1LNS0	rbpms.L	-0.886673821343319	8.7775724912196	0.0112131147540984
P79935	mad2l1.S	-0.887044800652401	0.816676197714538	0.0393494809688581
A0A8J1L3B3	LOC108695500	-0.892876307169594	9.47843971202	0.0108282828282828
A0A1L8HH05	col4a2.L	-0.903328577677406	2.76722262847458	0.0170986666666667
Q91900	cfb.L	-0.905215899149574	3.20180583212863	0.015603305785124
A1L1H8	tpcn2.L	-0.905552228291828	2.22751963657565	0.0192222222222222
A0A8J0UP88	adam28.1.S	-0.906002044677736	3.91650889508616	0.0137159090909091
A0A1L8FDN6	pdcd4.S	-0.906782362196182	10.5996412793429	0.0101702127659574
Q6DCY7	epcam.S	-0.910694970024956	9.31282368774982	0.0103055555555556
A0A1L8I1A6	LOC108716941	-0.912729687160915	7.19406651773131	0.0109306930693069
A0A1L8HU43	vps37a.L	-0.916290918986	2.89480984420721	0.0158157181571816
A0A1L8HWH2	r3hdm4.L	-0.918681038750542	5.85513297598376	0.011352380952381
A0A1L8H0R4	whamm.L	-0.924733055962456	2.37201730764185	0.0174488188976378
A0A8J1KKF9	adgrl2.S	-0.925013012356228	1.85753426667875	0.0199325301204819
Q66IT2	cyp51a1.S	-0.926841947767471	5.98263704096261	0.0111895424836601
A0A1L8FCC8	nes.L	-0.927243762546116	9.01842388526382	0.00998571428571429
A0A1L8FYI4	acss2.2.L	-0.92865202162001	3.94533673468934	0.0127741935483871
A0A1L8GJP7	irf7.L	-0.931830512152775	12.2454674841265	0.00917374517374517
A0A1L8F0U7	LOC108699861	-0.932397206624351	1.08532890030063	0.0296268343815514
P31364	pou3f4-a	-0.934809578789606	5.2859112043026	0.0113333333333333
Q5XH43	srsf12.L	-0.938001102871365	0.606491298771143	0.0463910969793323
A0JPH2	XB5764007.L	-0.938441700405546	3.18776794050497	0.0136770538243626
Q7ZXL9	tspan7.L	-0.940839343600803	3.8307950170669	0.0125578635014837
A0A1L8HLK1	anxa10.S	-0.944435861375595	1.85262086789913	0.0192581453634085
A0A8J0UES2	LOC108708118	-0.956539260016545	0.573279978545255	0.0468802488335925
Q9YGH7	bmp7.1.L	-0.962622006734215	6.07637151088336	0.0101258741258741
Q6GN42	slc44a4	-0.965134726630318	4.76709527432848	0.0109668874172185
Q0IHC5	tor4a-a	-0.967853969997829	1.63531987431151	0.019578431372549
A0A8J1MQY5	scube1.S	-0.972682634989422	4.59085988747484	0.0110367892976589
A0A8J0TXA5	XB22169600.L	-0.973984824286568	7.15053078384473	0.00939325842696629
A0A1L8HLJ3	msmo1.S	-0.976657125684948	2.6792011717903	0.0136436781609195
A0A1L8F4L7	nes.S	-0.989138073391384	6.99294326013417	0.00914728682170543
A0A1L8G2F8	ifngr1.S	-1.00725502438015	3.18207528949669	0.011405572755418
A0A1L8GDN6	fads1.S	-1.02544169955783	4.86352760685023	0.00938745387453875
A0A8J0V031	f3.S	-1.02943028344048	3.15305269362401	0.0111530944625407
Q66JA6	sdf4	-1.03511375851101	2.32171689652184	0.0127551622418879
Q5U4W2	ap5m1.L	-1.03604963090685	2.619442190634	0.0116626506024096
A0A8J0UI27	tmprss2.1.S	-1.03835815853543	3.05981458435467	0.0111710526315789
Q6GP11	tspan36.S	-1.04340722825792	8.13478338337566	0.00697797356828194
A0A1L8HCY3	cxadr.L	-1.04569647047255	13.3510518495752	0.00556279069767442
A0A1L8GFZ0	pcsk9.S	-1.05316045549181	4.28506724017323	0.00938345864661654
A0A8J1LG91	ar.L	-1.05540572272407	11.6117697438067	0.00559633027522936
A0A1L8FT06	LOC108695289	-1.05621857113308	1.17388250901358	0.0204190476190476
Q640W8	fgfbp1.S	-1.057877752516	2.44290740055084	0.0115636363636364
Q7ZYC4	acsbg2	-1.0641909705268	5.48427198564336	0.0080506329113924
A0A8J0UG39	plcxd1.L	-1.06468995412191	3.59862307776278	0.00988489208633094
Q6GQE5	cd9.L	-1.07089212205675	5.45691916789901	0.00794893617021277
Q5PQ28	scpep1.L	-1.07341681586372	4.60162277899741	0.008544
A0A1L8GRD7	LOC108712637	-1.07449351416694	5.48351997084405	0.00779399141630901
Q6DFL1	man1a2.L	-1.10237036810981	3.54362766565328	0.00926153846153846
A0A8J0TNQ1	LOC108701610	-1.10717391967773	4.30012647589796	0.00808403361344538
Q5U562	cib1.S	-1.11445649464925	2.74185573485319	0.0101342756183746
Q6DDK6	alg6.S	-1.11459530724419	1.27304435765542	0.0172063492063492
A0A8J1MK16	wwc1.L	-1.1175315645006	3.00836101985343	0.00963235294117647
A0A8J1MS42	LOC108712252	-1.12429502275255	3.74464833134748	0.00840983606557377
A0A8J0TFE2	pank1.S	-1.13508489396837	0.753309043111672	0.0280512820512821
Q7T0S3	atp6ap2.S	-1.14149740007189	4.14865777688484	0.00754782608695652
A0A8J1KX57	LOC108718108	-1.14579529232449	3.48973515744273	0.00826446280991735
A0A8J1KKU6	ptprf.S	-1.14743275112576	6.25307883922462	0.00557009345794393
Q5XHD0	commd8.S	-1.15356657240126	1.86453892564541	0.01141065830721
A0A310U562	myorg.S	-1.15929900275336	5.77733878898154	0.0055668202764977
P14885	gsn	-1.15983857048882	1.93615538683027	0.0111096774193548
A0A1L8EVP9	XB984297.L	-1.16609965430366	4.55986945666811	0.00640358744394619
A0A8J1M3E7	specc1l.S	-1.17093276977539	3.0316423949723	0.00853225806451613
A0A8J1M974	acaca.L	-1.17724778917101	4.74455055985933	0.00601818181818182
A0A8J0TMF5	palld.L	-1.18509440951877	3.53102269715435	0.0074061135371179
Q7ZWM8	rnf2-b	-1.18986829121907	3.17538247681315	0.00796581196581197
A0A8J0U1Q8	ell.S	-1.19473033481174	1.97614207963993	0.0105255972696246
A0A1L8GJP6	LOC108713887	-1.20545016394721	1.94860156972599	0.0103917525773196
A0A1L8I247	LOC108697111	-1.21162965562608	3.09517158023168	0.00767099567099567
A0A8J0TT07	mrc2.L	-1.2245143254598	1.89233160875838	0.0102837370242215
A0A1L8HPY4	mtmr3.S	-1.22903209262424	2.67474063895133	0.00815062761506276
A0A1L8GR79	pdgfrb.S	-1.23412958780925	5.28446741967986	0.00452
A0A1L8GXY6	n4bp3-a	-1.23877355787489	5.84744755465944	0.00397959183673469
A0A8J0TK53	inf2.L	-1.24100950029161	2.5766332621425	0.00816666666666667
Q4ZJ76	hebp2.S	-1.24128490024143	2.51206189619003	0.00824691358024691
A0A1L8FI33	pdcd4.L	-1.2459126578437	5.50525948986394	0.00410152284263959
A0A8J1L582	LOC108719722	-1.25836351182726	3.05968266344746	0.00666666666666667
A0A8J0TCX3	cic.L	-1.26752948760986	5.65112168468442	0.00372486772486772
A0A8J1L105	smarcc1.S	-1.27077198028564	0.844768070299685	0.0196407766990291
Q6IP71	ralb-b	-1.29965485466851	2.16987706386423	0.00826556016597511
A0A1L8HMG8	cxcl2.S	-1.32963265313042	5.10730456877437	0.00315555555555556
A0A8J0UG86	mfge8.L	-1.353653271993	5.90467317771403	0.00270658682634731
A0A1L8G1B2	ptpn14.S	-1.35701762305366	1.66428995988014	0.00936363636363636
A0A1L8I2X6	lipg.L	-1.35770564609104	8.22571579444831	0.00197222222222222
Q6INV3	lrrc57	-1.36121982998318	1.77212680177529	0.00869291338582677
A0A1L8EV73	parp14	-1.36276668972439	8.63682641145297	0.00175539568345324
A0A1L8HRN9	hmgcs1.S	-1.37506707509359	3.70856896579309	0.00389637305699482
A0A8J0UGB4	LOC108707914	-1.40398332807753	6.73825129104551	0.00201379310344828
A0A1L8F3U3	LOC414539	-1.40674283769396	9.87527715015334	0.00151181102362205
A0A8J0UUD4	cttnbp2.L	-1.43669488694933	11.0928493334607	0.0011
Q6NRU4	cdc42ep4.S	-1.43928337097168	3.07636394786341	0.00391752577319588
Q6GLN3	tnfrsf11b.S	-1.49953704410129	6.1894490021744	0.00165413533834586
A0A310TP43	XB5993342.L	-1.52169831593831	6.1083829470641	0.00147692307692308
Q6DDL0	nr3c1.L	-1.54404799143473	6.13999825528286	0.00142857142857143
A0A1L8GEP3	XB5993342.S	-1.58542368147108	8.4873806154449	0.000880733944954128
Q6DE21	tmem120b-b	-1.58636464012994	6.13164811698032	0.00110569105691057
Q801P2	MGC52622	-1.61669540405273	13.7497553508399	0.00072289156626506
A0A8J0TNE3	thul16.S	-1.63822057512072	2.99152471833618	0.00255
Q801Q4	rrm2.2.L	-1.64810657501221	4.23021877775518	0.00163636363636364
Q7ZXM7	pcmtd2.L	-1.65592776404486	6.01874685702675	0.00096551724137931
A0A8J0T433	LOC108696922	-1.66903061336941	7.25178765171614	0.000737864077669903
Q6PGS1	sqstm1.L	-1.71617232428657	8.67050634953358	0.000719101123595506
A0A1L8G5B4	LOC108718219	-1.7453843222724	3.01495412445123	0.00178723404255319
Q6GM45	stx10.L	-1.77257061004639	3.74866107985467	0.001312
Q6DDK2	fads2	-1.77474986182319	6.74455292079316	0.000695652173913043
Q7ZXM6	sfrp2.S	-1.80661678314209	8.93655286019228	0.000833333333333333
G8HXD7	tpbg.S	-1.81373977661133	4.66382799265284	0.000909090909090909
Q6GNI3	dhx58.L	-1.81517452663846	5.10137654990918	0.000730769230769231
A0A1L8FYJ7	arhgap28.L	-1.84044954511854	6.83834306221303	0.000740740740740741
Q8AVY2	rrm2b.S	-1.85089079538981	7.21677956730636	0.000779220779220779
Q66IP8	scd.S	-1.87475225660536	11.0391320270073	0.000459016393442623
Q7SY84	thbs1.L	-1.93509907192654	6.17031912932362	0.0008
A0A1L8GPR0	tmcc1.L	-1.94842169019911	5.5386357454924	0.00075
A0A1L8HB08	prss23.S	-1.96398724450005	5.15200620974248	0.000744186046511628
A0A8J1MRR5	LOC121402185	-1.98347006903754	13.7263952521197	0.000266666666666667
A0A8J1MAM5	LOC108705812	-2.00631544325087	10.616227173049	0.000226415094339623
Q08AX6	flcn.S	-2.07242764366998	8.03153401675462	0.000210526315789474
Q640C5	ddt-b	-2.10326343112522	0.859135083166422	0.00894941634241245
Q6GLN6	gm2a.S	-2.11044597625732	8.4104734506848	0.000222222222222222
A2RRT2	scd.L	-2.1810777452257	11.7379672132908	0
Q90YE5	smad3.L	-2.21278709835476	8.53038262100084	0.0000930232558139535
Q6GP41	MGC80700	-2.2236844168769	1.26117645930892	0.00383246073298429
Q90WV8	igfbp5	-2.58395184410943	7.41939288700228	0
A0A8J1M2D5	acsbg2.S	-2.82543849945068	4.64562909008957	0.000105263157894737

### Sheet: Nivs48h
Protein	Genes	Student's T-test Difference 48h-Ni	-Log Student's T-test p-value 48h_Ni	Student's T-test q-value 48h_Ni
Q32NU8	odad4	6.17007615831163	12.2559393594043	0
Q641R9	dnal1	5.96668031480577	16.6226054128709	0
A0A1L8H1R3	spata18a.L	5.13769563039144	14.8157641505115	0
A0A1L8HRT5	capsl.S	4.95470735761854	17.3787710725755	0
A0A8J1LQS1	LOC121397893	4.91751903957791	19.7425846706489	0
A0A8J0TPA3	ak7.S	4.84067291683621	19.2233467758723	0
A0A1L8F867	rsph6a.L	4.61121972401937	15.0129076933446	0
Q6GN86	dnali1	4.59055550893148	14.0361392539171	0
A0A1L8HF70	efhc2.L	4.49626159667969	17.1103902203692	0
A0A1L8GEJ5	LOC108715377	4.33780468834771	16.4093127003492	0
A0A1L8G6T9	rsph9.L	4.32255914476183	12.0368097420768	0
Q7ZXK6	trim29.L	4.21004274156359	12.6183044205585	0
A0A8J0V5J8	LOC108715441	4.09341070387099	14.8440227271508	0
Q5PPV2	tekt4	4.08412541283501	17.8381712258876	0
A0A1L8I3C7	dnai1.L	4.08036443922255	14.2847495890449	0
Q2VPL2	dnajb13.S	4.06579907735189	15.6931654025514	0
Q6DJD5	efhc1.L	3.97611162397597	19.1409238210226	0
A0A8J0VII9	znf474.L	3.93845505184598	15.5855624843489	0
Q3KQ70	dync2i2.L	3.89673720465766	10.9074774507916	0
A0A1L8GND8	ttc26.L	3.83642058902317	13.7126115468164	0
A0A1L8FWL5	ulk4.L	3.80465708838569	14.5094890956918	0
Q3KQ89	spag6.L	3.7993155585395	14.1708360592928	0
Q4V821	cfap52.L	3.79854901631673	5.95891908745632	0
A0A1L8H6D0	efhc2.S	3.7942574818929	12.5586322113402	0
Q6IRC5	nme9	3.78678788079156	15.3424119500166	0
A0A1L8H6B5	cdkn1a.S	3.7476986779107	14.8345330397894	0
A0A1L8H4V2	efcab5.S	3.73915598127577	14.5289098467903	0
A0A8J1LVR4	LOC108701857	3.7258309258355	13.9568149511887	0
Q5FWQ6	daw1	3.70861424340142	14.0581659890367	0
A0A1L8GRZ0	spata18a.S	3.70315318637424	14.185749172856	0
A0A1L8GPQ5	cfap100.L	3.66886742909749	16.7720577522334	0
A0A8J0UFS8	tsga10.L	3.64216380649143	13.3527192396755	0
A0A1L8F8J4	ly6g6c.L	3.6354415681627	6.57568526336405	0
Q8AVG8	ca2.L	3.59411334991455	13.1528168868937	0
A0A1L8GK81	enkd1.L	3.57837189568414	13.671940592057	0
A0A1L8GZ02	iqub.L	3.57629511091444	8.28494468101809	0
A0A1L8GEM5	tppp3.S	3.56423589918349	13.951444557245	0
Q66KF7	ift52.L	3.54790613386366	13.7346029781732	0
A0A8J1MC02	dync2h1.L	3.54291661580404	12.814860392233	0
A0A8J1LH03	LOC121393044	3.54280111524794	16.690835700174	0
P02827		3.48549853430854	12.7776008106831	0
A0A1L8F1P8	ak1.S	3.48283926645915	11.4959830672782	0
Q6GPY6	cfap20	3.45636770460341	25.1876772656571	0
A0A1L8EYB2	dnaaf8	3.43211968739828	15.9015995985629	0
A0A1L8F890	ccdc61.L	3.42003239525689	15.319758506375	0
A0A8J0U141	dnah9.S	3.38852161831326	11.2961090327858	0
A0A1L8F128	pierce1.S	3.3873765733507	16.2181457997186	0
Q32NQ9	cetn4.L	3.37419478098551	15.3110037753102	0
A0A1L8HQQ1	ift81.S	3.37150944603814	14.230980857766	0
Q6DDX8	cep76	3.33782778845893	12.258476039299	0
Q4V854	ptpn6.L	3.33332739935981	9.42706447606959	0
A0A1L8HNY5	ift74.S	3.32663186391195	13.4021948016328	0
Q5PQ99	ppil6.S	3.30533239576552	13.4601280063128	0
A0A8J0TYI2	ift46.S	3.30146016014947	13.968711578181	0
A0A1L8FL71	spa17.L	3.29552555084229	12.2959974120124	0
Q6IP53	tekt1.L	3.28950055440267	13.6794681693208	0
A0A8J0TII8	ankrd42.L	3.28443516625298	12.558361914319	0
A0A1L8HAP4	ift88.S	3.25561798943414	13.1337993916811	0
A0A1L8GYI8	mdm1.L	3.23889138963487	13.6117093940081	0
A0A1L8EY19	vwa3a.L	3.23638852437337	15.4440193385119	0
Q498J5	spata18	3.21218416425917	12.3607585894364	0
A0A1L8GE56	cd44.S	3.19730631510417	13.1657380274039	0
A0A8J1L5Z8	ccdc63.L	3.18334219190809	15.9011890439824	0
A0A1L8F6S4	dnaaf6.L	3.17969883812798	13.1929591284235	0
A0A1L8GPM1	ift122.L	3.17282242245144	12.5619348132415	0
Q8AVY1	odf3	3.15417501661512	16.0016796090878	0
A0A1L8G5F0	wdr35.S	3.15396213531494	11.5634895508969	0
A0A1L8H9I0	ccdc65.S	3.13031726413303	12.1164266530782	0
A0A1L8GCV5	ift172.L	3.12426492902968	8.76184928823841	0
Q32NV2	cfap52.S	3.10814041561551	14.4922330808268	0
A0A1L8HYF6	cep78.L	3.10098626878527	16.2483266571004	0
A0A8J0U3Y6	spice1.L	3.08673477172852	14.0853907964704	0
A0A8J0UAL7	ift22.S	3.08618312411838	9.32449257496896	0
A0A8J1LB56	lrrc23.S	3.08282703823513	9.75706228004061	0
A0A1L8GBB1	LOC108717099	3.07832452985975	13.8480786892055	0
A0A1L8EYS6	drc3.L	3.07266680399577	12.796708056859	0
A0A8J1LUB2	dnah7.L	3.06680880652534	12.3530223176549	0
A0A1L8GA99	dynlt2b.L	3.06029118431939	14.0191208645502	0
A0A1L8HF79	nme7.L	3.04827086130778	11.8887011723321	0
A0A1L8FJN6	ifit1b.L	3.02831565009223	11.2912484426999	0
A0A8J0U6L3	caps2.L	3.02763144175212	11.3799840359474	0
A0A8J1L9T3	LOC121395681	3.0043019188775	10.0821860279248	0
A0A8J1M1F0	LOC108706710	2.98451275295681	11.4669422304625	0
Q5M7G4	ak8	2.98397562238905	12.7187793610721	0
Q4FZP1	sult1c3.L	2.98356056213379	1.9419064779347	0.0000730593607305936
A0AUT1	tchp	2.98304388258192	17.186399836817	0
A0A8J0V8M3	lrrc74b.L	2.96740733252631	10.8937321212426	0
Q4QR00	dnai2	2.96212281121148	15.2013462666855	0
A0A8J1LSC3	cfap70.L	2.95788372887506	9.57925014457604	0
A0A1L8GAT4	ift80.L	2.9516708585951	9.50461035829255	0
A0A1L8EYU3	wdr90.L	2.94890128241645	12.0459039124373	0
A0A8J1KTJ0	fbxo16.L	2.94134214189317	10.1427067906812	0
Q4V7T8	ropn1l	2.9402101304796	15.4324064712785	0
A0A1L8EYA0	ift140.L	2.91785176595052	7.75378321248437	0.0000338983050847458
A0A8J1MR62	mns1.S	2.90994124942356	10.7900096412854	0
A0A8J0TUH1	cep131.L	2.9024478064643	19.5574756253976	0
A0A1L8EWK8	iqca1.L	2.87909369998508	13.6702931636173	0
A0A1L8GP42	ift27.L	2.8734622531467	17.8996068259602	0
Q501Q9	mapk15	2.86826833089193	13.2186800396768	0
A0A1L8F5Z4	stkld1.L	2.8580748240153	17.0990077604119	0
A9JS51	fam166b	2.85280958811442	10.9961385469065	0.000036697247706422
Q5PQ29	enkur.L	2.85104264153375	13.0321054101493	0
A0A8J1L1F0	cspp1.L	2.83937072753906	12.2323923435563	0
A0A8J0VHW7	fbxo36.L	2.83570289611816	16.6081156734402	0
A0A8J0VB74	tctn1.L	2.822983317905	12.4227708430144	0
A0A1L8H7K3	tekt2.S	2.82003614637587	12.6470369836024	0
A0A1L8HCK2	cfap298-a	2.81706439124213	5.8318033876235	0.0000540540540540541
A0A1L8G1B7	dync2li1.S	2.8107475704617	12.1265350452419	0.0000363636363636364
Q6INQ5	nphp1.L	2.80577966901991	13.3233460400412	0
Q5PPX1	rsph1.L	2.80454095204671	13.472740344808	0
Q6INE2	unc119b-b	2.80419158935547	13.1364918084695	0
A0A1L8FVD3	dync2i1.L	2.80078305138482	13.4013604946997	0
A0A1L8G7H6	ccdc170.L	2.79800690544976	12.3140056583404	0.0000357142857142857
A0A1L8GZJ1	lrguk.L	2.77124288347033	11.5119386469306	0.0000344827586206897
Q6INU8	ift70a	2.7630303700765	6.72839446756363	0.0000559440559440559
Q0IH24	spef1	2.76085334353977	13.1968137799132	0.0000350877192982456
A0A8J0T8Y0	ttc12.L	2.75516827901204	15.2019728020198	0.000037037037037037
A0A8J1KXW5	LOC108718513	2.75161170959473	14.4173754720585	0.000036036036036036
Q4KLW4	gas8.S	2.73556698693169	11.3620397491812	0.0000333333333333333
Q6GPB9	dnai4	2.73420482211643	14.6467515148023	0.0000353982300884956
A0A1L8GSZ1	slc27a2.S	2.72747283511692	5.61510391548388	0.000049079754601227
A0A1L8FM67	LOC108696555	2.7182665930854	13.4220630823112	0.0000341880341880342
A0A1L8F6B4	spaca9.L	2.70896000332302	12.5435834935547	0.0000336134453781513
A0A8J1M8F7	LOC108707797	2.69701406690809	10.0820086598685	0.000062015503875969
A0A1L8GCH7	LOC108717279	2.69346618652344	10.1474589976533	0.0000615384615384615
A0A1L8EV66	faim.L	2.68943903181288	8.94076899335269	0.0000583941605839416
A0A8J1MAP8	LOC108708811	2.6844097773234	7.60746433227211	0.000054421768707483
A0A8J0UT76	akr1d1.S	2.68406624264187	9.48525631307617	0.0000601503759398496
Q66GV7	hspb11.L	2.67796897888184	18.242817443797	0.0000347826086956522
A0A1L8FZT2	LOC108719383	2.67442597283257	12.755912229428	0.0000655737704918033
A0A1L8FV03	ccdc13.L	2.66730933719211	13.2965040652783	0.0000661157024793388
A0A1L8I0A3	rsph14.L	2.66400199466282	11.2803697018832	0.000062992125984252
A0A8J0TPG0	LOC108701889	2.66323471069336	11.9099943027351	0.000064
A0A1L8F998	ttll5.L	2.6608845392863	9.71757557367463	0.0000592592592592593
A0A8J1M6N2	spag17.L	2.65499454074436	10.663986869394	0.0000610687022900763
Q5XHC9	abcf3.L	2.65039359198676	3.47333045635501	0.0000402010050251256
A0A1L8GLH4	LOC108714161	2.64497990078396	10.8155915611835	0.0000606060606060606
A0A1L8EWR0	traf3ip1.L	2.61544111039903	15.3522498659933	0.0000650406504065041
A0A8J1L7P4	LOC108696760	2.6127060784234	13.1087227577528	0.0000625
Q3B8E9	ift43	2.59580432044135	11.6858025533794	0.0000588235294117647
Q7T0Y4	drc1	2.59213044908312	14.721038275378	0.0000634920634920635
A0A1L8I2Y5	LOC108718789	2.5789008670383	16.6704489270889	0.0000645161290322581
A0A1L8ES27	LOC108700795	2.57631566789415	12.6336716817307	0.0000597014925373134
A0A1L8EQI5	dnah3.S	2.5761415693495	11.4181784464043	0.0000575539568345324
A0A1L8I0E7	c22orf15.L	2.57028304206	10.3078874379921	0.0000551724137931034
A0A1L8GY67	LOC108711037	2.54399787055122	11.3610645496216	0.0000555555555555556
Q5PQ12	cfap161.L	2.53359815809462	10.1729784273095	0.0000522875816993464
A0A1L8FWR7	c7orf57.L	2.52754094865587	11.6332970305495	0.0000547945205479452
A0A1L8HTM3	wdr19.L	2.51938766903348	10.4232646696826	0.0000516129032258065
A0A8J0U310	dusp14.L	2.50951459672716	11.3781307583853	0.0000533333333333333
A0A8J0TNM4	cfap45.S	2.5057651731703	9.40065528196471	0.0000493827160493827
Q90WZ0	ift20-a	2.49743154313829	9.80115692419333	0.00005
A0A8J0UPQ3	cpsf6.L	2.49348460303413	1.94083764282878	0.00037037037037037
A0A8J0UZK3	cby1.S	2.49068291982015	16.3678470778652	0.0000579710144927536
Q68EZ7	cfap410.S	2.49045191870795	12.9550661076189	0.0000536912751677852
A0A1L8G8P0	dynlt1.L	2.48694928487142	15.0268394612098	0.0000563380281690141
Q7ZY50	tubb4b.S	2.48207537333171	15.8645234439183	0.0000571428571428571
A0A1L8FA64	LOC108698814	2.47762690650092	12.1957092687905	0.000051948051948052
A0A1L8FIT8	cabcoco1.L	2.47645261552599	12.5786040992584	0.0000529801324503311
A0A1L8EYT7	stk36.L	2.4751173655192	11.2201708403368	0.0000506329113924051
Q2N2B4	rpgr.S	2.47419823540582	11.3267934797902	0.0000509554140127389
A0A1L8ET48	LOC108702042	2.45984501308865	13.2642766595051	0.0000526315789473684
A0A1L8I137	ift81.L	2.45761881934272	11.5853912538139	0.000050314465408805
Q5M7F7	spef2.L	2.44770865970188	10.1170329098105	0.0000479041916167665
B1H1W9	dnaaf2	2.44701321919759	19.4209037570824	0.0000567375886524823
A0A310UCY0	LOC108705079	2.43824280632867	10.4532218087417	0.0000481927710843374
Q2TAT1	ccdc15.S	2.4298849105835	12.2631782140134	0.0000496894409937888
A0A1L8EW53	cfap210.L	2.42354647318522	14.0524580274261	0.0000512820512820513
A0A1L8EXP2	iqce.L	2.41882970598009	11.5260175493692	0.0000484848484848485
A0A1L8GB63	bok.L	2.41818216111925	2.83498898307588	0.000336
Q7ZWX5	odf3.S	2.4141428205702	9.38698461824942	0.0000459770114942529
Q08B05	rsph3.L	2.38493431939019	10.8206149427328	0.0000467836257309941
A0A8J0TWB4	LOC108704211	2.37613021002876	8.77696342689542	0.0000444444444444444
A0A1L8GL09	LOC108714094	2.37490590413411	11.1715856500044	0.0000465116279069767
Q66J33	ak1.L	2.37171321445041	5.46682367414907	0.0000388349514563107
A0A8J1L902	LOC108695691	2.36715242597792	12.2596229879266	0.0000476190476190476
A0A1L8GF23	hydin.S	2.36276880900065	12.3164193398634	0.0000473372781065089
Q66KI1	naaa.L	2.35702154371474	9.77467665899045	0.0000451977401129943
A0JPH7	cep41-b	2.35623582204183	3.71056287412694	0.000306382978723404
Q7SZS6	gk.S	2.35434415605333	7.48221237477347	0.0000418848167539267
Q32NR1	mycbpap.L	2.35384549034966	12.6028299455361	0.0000470588235294118
A0A1L8I2M3	capsl.L	2.35233349270291	15.7315815435527	0.0000487804878048781
A0A1L8EYC7	plk1.L	2.34807999928792	9.6613541334702	0.0000446927374301676
A0A1L8FJ38	fank1.L	2.33697202470568	12.7136278027772	0.000046242774566474
A2BDA0	h4c4.L	2.33393838670519	5.81986932828391	0.0000384615384615385
A0A8J1LFA3	ribc1.L	2.29275025261773	8.36588417350958	0.0000414507772020725
Q5HZ81	cep70.L	2.29045867919922	11.7534436431045	0.0000441988950276243
A0A8J1L1A4	dnah10.L	2.28695212470161	12.3229019608882	0.0000449438202247191
A0A1L8EYI0	cluap1.L	2.28447575039334	13.9169872284519	0.0000454545454545455
A0A8J1KXP9	tdh.S	2.28258747524685	7.09825230736176	0.0000392156862745098
Q5M7C9	tekt3.S	2.28177388509115	11.8308169271076	0.0000437158469945355
Q7T0V0	tekt3.L	2.28168286217583	10.1481261659875	0.0000427807486631016
Q6DFB7	poc5	2.27365695105659	4.38574023105713	0.00030379746835443
A0A1L8HBU3	cfap44.L	2.26970609029134	11.4021892037905	0.0000434782608695652
A0A8J0UWU9	dhps.L	2.26368978288439	4.09158894063182	0.000341463414634146
A5D8L9	prxl2c.S	2.26239914364285	10.211223058197	0.0000423280423280423
A0A8J0UMP4	macroh2a1.L	2.25963528951009	7.05389251720285	0.0000380952380952381
A0A1L8HJ77	cfap300.L	2.2547721862793	13.6908592653344	0.000043956043956044
A0A1L8FVH4	armc3.L	2.23894543117947	12.0401260213871	0.0000425531914893617
A0A8J1KIH0	cibar2b.S	2.22958342234294	11.6326830370077	0.0000421052631578947
A0A1L8EXD4	katnip.L	2.22404903835721	13.142769962662	0.000043010752688172
A0A8J1KM12	LOC108716080	2.22241560618083	10.1549835795589	0.0000406091370558376
Q6DEE3	ctnnal1.S	2.21562809414334	6.84942492110895	0.0000740740740740741
Q4KL87	pde9a.S	2.20597150590685	10.9040860187171	0.0000408163265306122
A0A8J0U995	odad3.L	2.20011764102512	11.7088964995858	0.0000412371134020619
A0A8J1M061	rsph10b.S	2.18289608425564	12.1089186701757	0.000041025641025641
A0A8J0UTU8	LOC108711793	2.17940150366889	11.1430209160964	0.0000404040404040404
A0A1L8FLS6	pih1d2.L	2.17781194051107	10.319074452276	0.0000394088669950739
Q6INP6	cep290.L	2.16646544138591	9.85247939211642	0.0000382775119617225
A0A8J0TDW2	LOC108697068	2.15844768948025	15.2987907462286	0.0000416666666666667
A0A8J1LA12	LOC108695958	2.15584193335639	6.4229872319766	0.00025974025974026
A0A1L8EUZ5	LOC108701177	2.15495491027832	11.088935270536	0.0000390243902439024
A0A1L8GTC8	bbs4.S	2.15318701002333	8.89585009170118	0.0000560747663551402
A0A8J1KNM5	LOC108716836	2.15302721659342	10.5670114304221	0.0000386473429951691
A0A1L8EWZ9	mdh1b.L	2.15020783742269	12.3156633239395	0.00004
P23239	des	2.14905558692084	7.63195357979385	0.000124444444444444
A0A1L8HTI4	LOC108698037	2.14192157321506	2.8692669997063	0.000412371134020619
Q6INC1	ttc21b	2.13665284050836	9.00591263769574	0.0000744186046511628
A0A8J1L324	LOC108717174	2.12962002224392	12.9625363762755	0.0000396039603960396
Q640Y5	c9orf78.L	2.1258569293552	9.22996384137308	0.0000737327188940092
A0A1L8ETB8	lrrc45.L	2.10896174112956	9.50072015640377	0.0000727272727272727
A0A8J0V8S9	cep43.L	2.10294681125217	15.4635572878189	0.0000398009950248756
A0A1L8GQC3	LOC108712533	2.0909169514974	13.3223988605748	0.0000566037735849057
A0A8J0TBP3	cep104.L	2.08915350172255	8.47992359871986	0.000157205240174672
A0A1L8ESD9	ccdc103.L	2.08342160118951	9.95355120406787	0.0000892857142857143
A0A1L8GWW4	c5orf24.L	2.07702477773031	4.33484489893292	0.000373134328358209
A0A1L8HY23	spata6l.L	2.06988610161675	13.2318848451984	0.0000563380281690141
A0A1L8G732	dzank1.L	2.06230767567953	10.9787121847806	0.0000896860986547085
A0A8J0VMR3	ttc23l.L	2.05433548821343	9.93544183837983	0.000157894736842105
A0A1L8HPW5	cfap73.S	2.05260785420736	11.8600733167772	0.0000723981900452489
Q5PQ36	ribc1.S	2.02347384558784	10.0759397521314	0.000290598290598291
A0A1L8F1A1	LOC108699929	2.01380602518718	9.45123541227772	0.000351464435146443
A0A8J1M9K2	LOC108708385	2.01023165384929	12.6766626329873	0.000158590308370044
A0A1L8HLZ0	LOC108706690	2.00692886776394	12.0608270698835	0.000173913043478261
Q6DE05	acyp1	2.00620269775391	17.4698357124514	0.000073394495412844
A0A8J0UX06	LOC108711756	2.00571653578016	10.6562641370261	0.000305084745762712
A0A1L8I032	LOC108715346	2.0049245622423	9.41335059832728	0.000345679012345679
Q6GN70	b9d2	1.99750889672173	2.72834073015115	0.000693498452012384
A0A1L8GHU2	LOC108715893	1.98363463083903	10.8766574354241	0.00035
A0A1L8HF80	ccdc181.L	1.97415765126546	7.83079434996002	0.000362204724409449
A0A8J1LUU8	hexdl.L	1.97173245747884	10.4298838843577	0.000340080971659919
Q5EAW7	oscp1.L	1.96662203470866	8.90601950026486	0.000334661354581673
A0JMW2	dnaaf5	1.96637980143229	19.1841810965748	0.00015929203539823
Q8UW99	lgals4.1.L	1.96457354227702	11.2556777867146	0.000344262295081967
A0A8J0VDD8	LOC108717095	1.96435271369086	6.21828775682959	0.000371747211895911
A1L2W4	cryl1.L	1.96181297302246	5.15617864831213	0.000387096774193548
A0A8J0U7Q4	LOC108706776	1.95120864444309	10.7678586338848	0.000337349397590361
A0A1L8GNR9	mgat3.L	1.94747606913249	7.6133293810429	0.000386100386100386
Q6JA21	ankef1.L	1.94298733605279	8.65970293124716	0.000359375
A0A1L8GL06	pmfbp1.L	1.93352063496908	8.78377660161817	0.000373540856031128
Q6DCB9	saxo2.L	1.93139457702637	9.54535755564895	0.000363636363636364
Q7SZ38	glul-like.1.S	1.93045732710097	6.1232974856701	0.000378181818181818
A0A8J0UFH7	rfk.L	1.92500750223796	13.1296290472097	0.000338709677419355
Q6P9I4	slc7a5.L	1.90977191925049	6.07362112009451	0.000382978723404255
A0A8J1LAW3	cfap53.L	1.90512212117513	5.63734992201766	0.00041522491349481
Q7SZB3	rpl21.L	1.89964824252658	1.52707252848247	0.00183458646616541
A0A1L8EQB6	dnaaf5.S	1.89918073018392	17.8790627754628	0.000342857142857143
A0A1L8GK24	bbs1.L	1.89879014756945	4.60958481621304	0.000431372549019608
Q6DFJ4	anxa13.L	1.8929754892985	11.5932373364653	0.00036078431372549
Q7T0S7	cfap36	1.89200009240044	8.67091379372017	0.00037593984962406
A0A8J1ML17	dnai7.L	1.88143560621474	9.29196081277192	0.000377358490566038
A0A1L8FQB1	kif9.S	1.87818400065104	4.4789136938533	0.000471337579617834
A0A1L8EXP3	ccp110.L	1.8740471733941	8.37696245968784	0.000367647058823529
A0A1L8FZK1	rgs22.L	1.87390878465441	10.1389570237023	0.000383141762452107
A0A1L8HB94	c2cd3.S	1.86632103390164	10.4882147525549	0.000381679389312977
A0A1L8HGB1	cep97.L	1.86292775472005	8.69393842844957	0.000380952380952381
A0A1L8F150	nacc2.S	1.85324721866184	5.31127899190457	0.000441558441558442
Q6DCY4	cyp2a6.3.L	1.84502855936686	6.73455322876389	0.000408163265306122
A0A1L8HG72	psph.L	1.84097014533149	4.62667057626761	0.000526645768025078
A0A1L8GZY7	ccdc33.L	1.83738697899712	9.11047882311675	0.000375451263537906
A0A1L8G7Z5	LOC108716634	1.82980346679688	8.45503833091117	0.000378947368421053
A0A8J0TLT0	LOC108701206	1.82325670454237	9.27383381556944	0.000385714285714286
A0A8J0U6F3	arl3.L	1.82252184549968	7.05629948372543	0.000416107382550336
A0A1L8F708	slc7a3.L	1.80937427944607	9.91033242044749	0.000384341637010676
A0A1L8FM11	cfap74.L	1.80852211846246	10.8500476587295	0.000376811594202899
A0A8J0VC76	cfap206.L	1.80539449055989	5.13432604647342	0.000560747663551402
A0A1L8GPB4	zmynd10.L	1.80525048573812	9.88694073888507	0.000380281690140845
A5D8N2	dpcd	1.79507276746962	19.1778687366163	0.000384615384615385
A0A8J0VLC7	zc2hc1a.L	1.79112423790826	7.6935741795143	0.000425249169435216
Q6ING1	pqbp1.S	1.79040559132894	1.83464154224006	0.00190049751243781
Q66IW9	cep95.L	1.78685718112522	9.08451028658235	0.000409556313993174
A0A1L8HIR7	kcnrg.L	1.78584512074788	10.760445191106	0.000376306620209059
A0A1L8GM02	cfap57.L	1.78084479437934	8.95940445080905	0.000404040404040404
A1L1H6	LOC100036845	1.78012477027045	9.10956578880504	0.000406779661016949
A0A1L8HBZ6	zdhhc23.L	1.77778074476454	9.14692320912489	0.000405405405405405
Q2VPP2	mthfd2.L	1.76836967468262	4.27226697681687	0.000830409356725146
Q6DCE2	rp1.L	1.76715501149496	7.89751885117798	0.000429967426710098
A0A8J0T8H1	ppp2r3c.L	1.76627296871609	8.6958731592019	0.000422442244224422
A0A8J0TXR1	kif2a.S	1.76543129814996	14.1760131539545	0.000388489208633094
A0A8J0VGA5	dnah11.L	1.76533338758681	3.14329830495856	0.00104201680672269
A0A8J1LXC8	adarb1.S	1.76474232143826	1.61185872838931	0.00197679814385151
A0A8J1MU74	ckap5.L	1.76322767469618	2.55076133474475	0.00133684210526316
A0A8J1KMM2	LOC108716574	1.76081498463949	7.01847840166091	0.000479495268138801
Q58E79	scaper.L	1.76026280721029	6.74286258987596	0.000490566037735849
A0A8J1MS97	scaper.S	1.75598324669732	6.30554854129995	0.000608695652173913
A0A1L8EVN1	LOC108701297	1.75090154012044	9.32986508905675	0.000434210526315789
Q4FZM5	cyc1.S	1.74726274278429	2.01806576092951	0.0019009900990099
Q7ZWQ3	rfk.S	1.74552504221598	7.80616329482087	0.00046984126984127
A0A1L8ETG6	gprc5cl1.L	1.74222819010417	13.1146933341375	0.000413793103448276
A0A8J1MBD5	LOC121400068	1.73706690470378	8.66964002875316	0.000464516129032258
A0A1L8HZS9	iqcd.L	1.73629909091525	3.81954377338103	0.000940509915014164
Q7ZXF9	lztfl1.L	1.7334721883138	17.281311269405	0.000381625441696113
A0A1L8H5Z6	tekt1.S	1.73005718655056	10.5794607355588	0.000432786885245902
A0A8J0VJ07	ly6e.L	1.71806812286377	6.39419587957829	0.000778115501519757
A0A8J0TIE7	hsp90aa1.1.L	1.71318117777506	21.5967092889352	0.000377622377622378
A0A310UBF7	LOC108705083	1.71042675442166	9.74937400132314	0.000472843450479233
A0A1L8EUV8	adprm.2.L	1.70835982428657	8.38574813567336	0.0005625
A0A8J0T515	spag1.S	1.70366138882107	14.8840390133148	0.000414715719063545
A0A1L8FAQ5	ttc6.L	1.70204321543376	6.73257049685783	0.000778443113772455
Q6GM74	h2az2	1.69956927829319	7.34870190413388	0.000768292682926829
A0A8J1MYL2	LOC121403046	1.69816377427843	10.7659373119876	0.000474358974358974
A0A1L8FSJ5	cyb5a.S	1.69289949205187	3.80787114124565	0.00108791208791209
A0A1L8G7X4	LOC108716695	1.68674013349745	8.10446659619962	0.000763076923076923
A0A1L8GBV7	LOC108717227	1.68188921610514	3.43493298225004	0.00129100529100529
Q6DKC4	anxa1.2.L	1.67934078640408	17.2344228442875	0.000426666666666667
Q98TI1	kif3a.L	1.67585065629747	4.73513589806725	0.000980281690140845
A0A1L8HC24	ccdc191.L	1.6720282236735	8.18682756478946	0.000787878787878788
A0A1L8FM50	ankrd65.L	1.66219965616862	8.4446558984586	0.000780780780780781
A0A310UA24	LOC108705424	1.66175280676948	9.89044316902147	0.000716049382716049
A0A1L8FLF8	h2ax.L	1.66174930996365	5.98609170361935	0.00092485549132948
A0A1L8GPB5	LOC108714608	1.65386411878798	4.52680438763683	0.00107988980716253
A0A8J1MKB1	LOC108711002	1.64691374037001	4.04322931190567	0.00126933333333333
A0A1L8F5V4	klhl9.L	1.64411152733697	7.63453363314442	0.000839650145772595
A0A1L8FF84	casz1.S	1.64241801367866	8.77185564257178	0.000773809523809524
A0A8J0VJF1	dnah5.L	1.63486417134603	11.2808292063181	0.000773006134969325
A0A1L8HK25	xrra1.L	1.63255945841471	9.27902963431665	0.000769230769230769
Q2TAS1	sptlc3.S	1.62839804755317	10.7019358966757	0.000785498489425982
A0A1L8FV39	dlec1.L	1.62525950537787	9.17361777490417	0.000790560471976401
A0A1L8FAA8	kiaa0586.L	1.62524223327637	7.2653175967881	0.000922190201729107
A0A1L8HUP6	bbs7.L	1.61922391255697	11.1600127717571	0.000776119402985075
A0A310UAW1	LOC108705278	1.60422600640191	13.0871712843038	0.000783132530120482
A0A1L8HTI7	LOC108698061	1.60378869374593	10.5571392484674	0.000788235294117647
A0A8J0T9Q4	cfap46.L	1.60025617811415	6.8627045433549	0.00097752808988764
A0A1L8H5T0	pdk3.S	1.59747081332737	5.45817763645231	0.0012
A0A1L8FQS2	spag6.S	1.58419842190212	5.03732801132239	0.00135433070866142
Q5EAX3	wrap73.L	1.5824539396498	8.34206980771212	0.000931818181818182
Q66L06	crip1.L	1.58218955993652	7.00307994885673	0.00105027932960894
A0A1L8HDK9	sms.L	1.58012655046251	4.33595165987562	0.00167441860465116
A0A1L8GKN3	rbl2.L	1.56923633151584	7.13024575629429	0.00108587257617729
A0A8J1LPG1	LOC108699905	1.56362904442681	8.9580947923294	0.000971751412429379
A0A1L8GLK8	dnai3.L	1.55862924787733	7.27088033223665	0.0010958904109589
A0A310TZP9	ctsw.L	1.54969639248318	1.92469806628385	0.00247659574468085
A0A1L8HDZ5	slc25a22l.L	1.54848109351264	7.59921322560905	0.00113351498637602
A0A8J0U5E0	tctn3.L	1.54776816897922	6.65955045304031	0.00128723404255319
Q6DEE2	tulp3.L	1.54484091864692	12.6920795604337	0.00092836676217765
Q7T0P4	poc1a	1.54213926527235	7.82057882561777	0.00115217391304348
A0A1L8H026	LOC108711324	1.54179943932428	6.70253747273958	0.00130870712401055
A0A8J1MQY6	slc25a18.S	1.53990385267469	13.8138334694801	0.000919540229885057
Q08B75	rcc1.L	1.53973388671875	3.83525250025134	0.00197073170731707
A0A1L8FNE0	leng9.L	1.53237003750271	16.3808499233565	0.000918604651162791
A0A8J0U6Z5	txlna.L	1.52957555982802	10.079249245551	0.00104735376044568
A0A8J0V3Z2	LOC108713720	1.52718713548449	7.85962240580399	0.00124064171122995
Q5M7F6	dnaaf10	1.51679695977105	16.6520561100599	0.000925714285714286
Q6P7J0	acy1.2.L	1.51616986592611	3.81776193790544	0.00194339622641509
A0A1L8GJJ0	eps8l2.L	1.50887446933323	9.1917816472227	0.00123655913978495
Q6GM93	slc1a5.S	1.50714302062988	9.39528531410373	0.00121832884097035
A0A1L8HFQ8	rcan3.L	1.49912124209934	3.82978375511498	0.00198148148148148
A0A8J0VCR7	slc5a6.L	1.48991447024875	7.29661740033028	0.00167010309278351
A0A1L8FZK6	grp5l.L	1.48758930630154	1.81751852501055	0.00286060606060606
A0A8J1LQ07	cetn3.S	1.48475858900282	5.05095438739182	0.00196135265700483
A0A8J1MM43	LOC108719387	1.48396629757351	6.49972234492729	0.00181818181818182
A0A1L8FW03	osbpl3.L	1.48066319359673	5.7336090574243	0.00191646191646192
A0A1L8I1Q4	cep120.L	1.47265391879612	7.89412250453189	0.00169387755102041
Q3B8I0	ribc2.L	1.46564854515923	3.0370313324361	0.0022483660130719
A0A8J0VG18	bdh1a.S	1.45879575941298	10.7347452297373	0.00147150259067358
A0A1L8H372	LOC108711741	1.45779440138075	7.82943863026384	0.00181360201511335
A0A8J1LP37	LOC108699933	1.45447413126628	14.4539484324001	0.00129442970822281
Q52KU2	ccdc138.L	1.44895680745443	5.08821885231245	0.00198139534883721
P35567	cdk1-a	1.4468994140625	7.2628095190607	0.00191133004926108
A0A8J0TM25	LOC108701257	1.44619422488742	8.64945532909546	0.00182278481012658
A1L105	mks1.L	1.44477377997504	5.79464208243283	0.00194799054373522
A0A1L8G274	sult6b1.1.S	1.44398053487142	7.89077426073863	0.00189526184538653
A0A1L8HGV4	txndc9.L	1.44337802463108	14.450813458043	0.00139267015706806
Q5PPU5	golph3l-a	1.44311926099989	2.66317436762491	0.00253249475890985
Q08AY1	cyp2j2.L	1.43942070007324	3.7564328917423	0.00215859030837004
A0A1L8HFX9	gas2l2.L	1.43866729736328	8.04270516832584	0.00189578163771712
A0A1L8HWT0	slc1a6.L	1.43669096628825	4.05898150878423	0.00208577878103837
A0A8J0TY28	nme4.S	1.43642330169678	6.77204440416383	0.00195192307692308
A0A1L8GC81	LOC108717228	1.42760764227973	12.3081424540339	0.00168637532133676
Q6GMZ7	kifap3.L	1.41812218560113	11.0158515141023	0.00181909547738693
Q08AV8	irak1bp1	1.41595522562663	6.63825500532508	0.00195327102803738
A0A1L8FUQ5	LOC108719568	1.41566912333171	7.19492880835794	0.00195724465558195
B1H1R3	fbxo4.L	1.41434086693658	8.35171080171182	0.00196116504854369
A0A1L8G7M2	mgme1.L	1.4139617284139	2.09648393704357	0.00311287128712871
A0A1L8ETC1	LOC108700968	1.41305414835612	7.64470252640647	0.00193333333333333
A0A1L8HCH8	slc5a3.L	1.41045231289334	6.09750795468902	0.00202764976958525
Q6DCK5	ppfibp2.L	1.40723461574979	1.4043133464981	0.00464351005484461
Q8QHI3	arl3	1.40172449747721	8.46578941280157	0.00193794749403341
Q7ZYI4	katnb1.S	1.39531686570909	15.6312908200642	0.00179695431472081
Q4V7V6	prodh.L	1.39521704779731	13.174026147114	0.00184
A0A8J0UW42	LOC108714138	1.39122772216797	8.82831022280161	0.00195260663507109
A0A1L8FCC4	ttc24.L	1.38841470082601	8.19598892114473	0.00195804195804196
A0A8J1LI08	pof1b.L	1.38200441996256	9.29345032166696	0.00193882352941176
Q66KZ7	rab24.L	1.3767065472073	6.06506821067749	0.0021
A0A8J0V622	bbs2.S	1.37153053283691	9.79782013517695	0.00195784543325527
A0A1L8HKG2	dnaaf9.S	1.37151061164008	5.46897044599614	0.00218901098901099
A0A8J0URZ0	kif3a.S	1.3714288075765	11.6759564033241	0.00194258373205742
Q7ZWT7	wars1.S	1.36748589409722	17.2026666859965	0.00190617283950617
Q6IP34	ncs1.S	1.36322710249159	6.72951055577349	0.0020952380952381
A0A1L8FZM7	cfap418.L	1.35786395602756	3.59590269954292	0.00268865979381443
A0A8J1L7W6	LOC108705596	1.35315969255235	5.36424914404338	0.00234632034632035
A0A8J0TV95	ugt1a1.L	1.35102759467231	1.5550718475886	0.00504847396768402
Q0IHE3	wdr54.L	1.3497691684299	6.02557156586876	0.00224347826086957
A2VDA2	sri.L	1.34295294019911	13.8757798328063	0.00196244131455399
A0A1L8G717	tcte1.L	1.3380126953125	5.44585971210481	0.00247537473233405
A0A1L8GBD8	pxdn.L	1.33388943142361	8.13473022446936	0.00212080536912752
A0A1L8GZE0	LOC108711189	1.33205435011122	9.9805540458247	0.00206392694063927
A0A1L8F9F6	ttc8.L	1.32990010579427	6.38555174198582	0.00236717062634989
Q90ZL4	pafah1b1	1.32807074652778	2.72177463480506	0.00345098039215686
A0A1L8H9I4	pibf1.S	1.32614654964871	5.12558941650936	0.00253027139874739
A0A8J1MBW8	lmo7.S	1.32291094462077	9.52427720266774	0.00209009009009009
Q9PT63	ckap5-a	1.31667963663737	5.79774353508277	0.00253164556962025
Q6DJP8	higd1a.L	1.31313917371962	6.31142447320779	0.0024968152866242
A0A1L8GY49	tcp11l2.L	1.30986097123888	5.49590597783003	0.00257261410788382
Q7ZYQ1	slc3a2.L	1.30741310119629	13.8623198039638	0.00205949656750572
A0JPH6	slc1a5.L	1.30594338311089	11.0383377859278	0.00210762331838565
Q7ZXG7	gamt-a	1.30579768286811	2.76331153991918	0.00369942196531792
A0A8J0UI60	rcc1.S	1.30558162265354	6.71075980532122	0.00249152542372881
A0A8J0TE89	ankrd35.L	1.30300172170003	10.9123166742503	0.00216
A0A1L8HHK1	sugt1.L	1.30228614807129	14.2675758234236	0.00205922551252847
Q6AXB2	rabepk	1.301482518514	11.0498770736282	0.00215929203539823
A0A1L8FLB8	LOC108696419	1.30012893676758	4.73181992543151	0.00285480572597137
Q6NU05	hebp1	1.29957538180881	11.6878496458526	0.00213392857142857
Q8AVS1	ahsa1.S	1.29843669467502	12.8870559475668	0.00209049773755656
P30883	tubb4	1.29657321506076	10.6986122031868	0.00221052631578947
A0A8J1M4Y1	arl6.S	1.29018995496962	12.7529820033442	0.00215452538631347
A0A1L8FPE2	ubxn10.L	1.28856574164497	5.70244797670544	0.00273251028806584
A0A8J0TUS4	pcnt.L	1.28166029188368	12.3624816008099	0.00223194748358862
P20911	cdk7	1.27452511257595	16.7232709587874	0.00215521064301552
Q9IBC8	tbx2-a	1.26651541392008	3.01349983062583	0.00412007504690432
A0A1L8GDC6	eps8l2.S	1.26301044887967	11.5320548791694	0.00248068669527897
Q5FWY3	coa7-b	1.25940820905897	6.51663912126345	0.00285132382892057
Q6GP69	macroh2a2.S	1.25045733981662	6.86356618364581	0.0028663967611336
Q7T0S0	macroh2a2.L	1.24881278143989	6.9125082820114	0.00285483870967742
Q708W1	foxj1-b	1.24359957377116	7.20897962158543	0.00285714285714286
Q6P416	tprg1.L	1.2433484395345	1.79370907248598	0.00639322033898305
A0A8J1L1C3	tctn2.L	1.24261728922526	5.01606018616317	0.00336094674556213
A0A8J0V0X6	rpgrip1l.L	1.2393873002794	7.40357958080319	0.002864
Q6P7G7	baiap2l1.S	1.23852560255262	7.88734283040995	0.00286178861788618
Q7ZSY1	lgals3.L	1.23344612121582	22.7052469873982	0.00241379310344828
A0A1L8FS86	slc22a23.S	1.23097472720676	2.10062618586813	0.00597241379310345
A0A1L8GID3	zdhhc13.L	1.22850439283583	15.7598849453383	0.00253473684210526
A0A8J0U9J2	golm1.S	1.22360335456001	7.74320868166962	0.0030199203187251
Q7ZY56	heatr6	1.21812629699707	13.6820488838333	0.00265289256198347
A0A1L8FCB3	LOC108699390	1.21652073330349	4.83656330648461	0.00382375478927203
P70094	h2a.zl1	1.20940589904785	4.9451151665756	0.00387878787878788
Q6GQA9	trim29.S	1.20857969919841	5.07049068600168	0.00384
A0A8J0UQR8	LOC108711038	1.2057253519694	3.23400404662643	0.00505945945945946
A0A8J0TRW3	krt19.L	1.19886695014106	12.9959574278775	0.00287221095334686
A0A1L8HKU2	LOC108706532	1.18920305040148	6.85944955366662	0.00367504835589942
A0A1L8ESU2	LOC108700899	1.1767233742608	5.10479727370778	0.00442725598526703
Q2MHQ9	tifa	1.1759287516276	5.75856716057939	0.00417810760667904
A0A1L8H876	psph.S	1.17427232530382	2.7230653939734	0.00629931972789116
O42585	fzr1.L	1.17090765635173	2.53767587589062	0.00650756302521008
A0A8J0TP18	LOC121393080	1.16760592990451	4.01779318751317	0.00532859680284192
A0A8J1MBB6	ccdc81.L	1.1673829820421	7.60787717544902	0.00387832699619772
A0A8J1MWL7	glg1.L	1.16635206010606	2.98202675200401	0.00617435897435898
A0A1L8HC13	LOC108707815	1.15375857883029	8.85186505704401	0.00388657844990548
A0A1L8F625	gpsm1.L	1.1528205871582	6.91332885079005	0.00429520295202952
A0A8J0U0M8	LOC108703041	1.15256129370795	8.43664023811922	0.004030131826742
Q7ZWX4	dcdc2.L	1.15220578511556	14.4393717176312	0.00339489194499018
A0A1L8FXY5	mak.L	1.14244831932916	2.64093273379983	0.00694736842105263
Q6GN67	adrm1-a	1.14066494835748	1.79156265123195	0.00828481012658228
A0A8J0TW57	cobll1.L	1.14056735568576	14.3499045502903	0.00365758754863813
P13602	tubb2	1.13728713989258	9.49004190922291	0.00415700934579439
A0A1L8EX55	ankar.L	1.13661003112793	5.07586883781963	0.00543915343915344
A0A1L8EYP2	hagh.L	1.13419744703505	7.07200642778157	0.00469818181818182
A0A1L8FZ11	lyn.L	1.1326265335083	2.69361044940586	0.00715927750410509
A0A8J1KRB1	tf.S	1.12909687889947	5.65426222227482	0.00537345132743363
A0A1L8GZQ0	nme6.L	1.12863434685601	1.81800030033915	0.0084739336492891
A0A8J1L4D8	aldh18a1.L	1.12615776062012	14.972858014856	0.00382442748091603
A0A1L8F428	mrps12.S	1.12158160739475	1.69081939647463	0.00875692307692308
Q7ZWM4	ass1	1.11891195509169	7.73759190841125	0.00489530685920578
A0A8J0TTP9	LOC108701192	1.10934151543511	4.25042816449683	0.00643097643097643
A0A8J1MH27	aass.L	1.10576099819607	14.3960633481561	0.00426617375231054
A0A1L8FJQ5	pik3ap1.L	1.09971332550049	1.64217971836861	0.00924737631184408
Q63ZR5	rhpn2-b	1.09926425086127	7.26695686486255	0.00555789473684211
A0A1L8FA08	ckb.L	1.09878391689724	11.6009685004821	0.00471869328493648
Q9DG02	camk2d	1.09824784596761	4.5597855781635	0.00651006711409396
V5RGQ5	timp-1.L	1.09753915998671	2.77485002476811	0.00781906300484653
Q6NU95	rpap3	1.08893648783366	14.9828345209165	0.00471532846715328
A0A1L8F8M4	LOC108698584	1.08672894371881	4.29043249292767	0.0068995057660626
A0A1L8G6J1	ephx1.L	1.0848650402493	2.66310861044041	0.00815847860538827
Q6INV9	pygm.S	1.08483039008247	11.0794310625225	0.00517142857142857
A0A1L8GE24	cars1.S	1.08203464084201	14.9673848813419	0.00480289330922242
A0A1L8HFK7	dcdc2b.L	1.08075375027127	6.19421999760706	0.00635653650254669
Q5U558	gmfb.L	1.08025105794271	1.9759618363735	0.00903951367781155
A0A8J0U0E1	LOC108702973	1.06870937347412	8.65547112571713	0.00598278829604131
A0A1L8GL43	cep89.L	1.06746874915229	8.49866137990463	0.00607204116638079
A0A1L8GMJ1	cacybp.L	1.06464449564616	6.65483725272731	0.00650167224080268
Q0IHF9	saraf	1.06109110514323	10.1543882237763	0.00598260869565217
A0A1L8GSC9	clpx.S	1.05612945556641	10.4932449874437	0.00600687285223368
A0A1L8FLB9	sorl1.L	1.04935836791992	6.62537061286411	0.00691089108910891
A0A8J0UH93	katnal1.L	1.04374588860406	3.90198620239863	0.00813990461049285
A0A8J0UXC1	cyp4b1.2.L	1.04047944810655	10.8331249517316	0.00638785834738617
A0A1L8GGE9	nos1ap.S	1.0399677488539	1.85995344815481	0.00994008559201141
Q5U255	polr2f.S	1.03913031684028	2.09365143356798	0.00963134978229318
Q5XGT9	fdxr.L	1.0372683207194	14.787022638819	0.0060958904109589
A0A1L8FY36	LOC100137623	1.0337249967787	3.74497616106009	0.00849842271293375
A0A1L8GJ87	tmem138.L	1.03333462609185	4.73315205514749	0.00800641025641026
A0A8J0T8A3	nucb1.L	1.03182358211942	8.88003217148406	0.00690066225165563
A0A8J1L023	LOC108719565	1.03122138977051	2.01790705748214	0.00985979971387697
A0A8J0TF85	pqbp1.L	1.01718266805013	1.56831551689538	0.011281207133059
Q4FZM6	cat.1.L	1.01553927527533	1.57588095275217	0.0112777017783858
A0A8J0UDZ5	rab34.L	1.01443269517687	2.6050216575073	0.00963157894736842
A0A8J0V7D5	gpatch11.L	1.00787491268582	1.81128886654913	0.0109055555555556
A0A8J1KZX0	LOC108718477	1.00756083594428	7.30231649366428	0.0078258064516129
Q5U507	rab3a.L	1.00172773996989	3.59174019880215	0.00919699248120301
A0A1L8GPP7	ruvbl1.L	1.00116454230415	7.12046674295636	0.00801277955271565
A0A1L8HUI3	sfrp2.L	1.00075583987766	5.00047932760523	0.00861154446177847
Q5U4L6	paox.L	0.998593860202366	5.27745792942537	0.00856964006259781
A0A8J1L1Q1	slc4a7.S	0.993690384758843	2.78743445636441	0.00985100286532951
A0A1L8EVZ2	LOC121398167	0.992615805731878	4.29813573685267	0.0090257966616085
A0A1L8HP68	anxa1.2.S	0.99127917819553	13.7599011126239	0.00744262295081967
A0A8J0U3K0	LOC108704226	0.981659359402126	6.8314793740747	0.00859026687598116
A0A1L8EU80	LOC108701064	0.977689637078178	3.41249024713867	0.00982080924855491
A0A1L8GJQ3	trpt1.L	0.976059383816189	6.83504964253354	0.00868429237947123
A1L2K6	cyp4b1.5.L	0.975895351833767	11.4191242650379	0.0080192
Q7T3S1	ppp2r3b.L	0.972774081759983	5.24350340884975	0.00913253012048193
A0A8J0UKL1	krt61.S	0.970371352301704	4.2361169590166	0.00958590308370044
A0A8J1MYV0	cep350.L	0.969797452290853	5.89683862198513	0.00904878048780488
A0A1L8H9L4	coq10a.S	0.966964297824436	8.52499864040569	0.00855625
A0A8J1LX88	kalrn.S	0.962104691399468	4.54772564633523	0.00962445414847162
A0A8J0U9L9	pck2.S	0.958673477172852	15.2620608333916	0.00815873015873016
A0A1L8HQA0	gnaz.S	0.955956141153969	5.42171755308154	0.00949852507374631
A0A1L8FWP8	egfr.L	0.955272356669109	8.06713645785853	0.00895092024539877
Q32N72	ubap2.L	0.955096562703453	10.3645220926578	0.00861059190031153
A0A8J1LL22	cers2.L	0.952348285251194	3.46371506935898	0.0104089635854342
Q8AVI5	kcnk1.L	0.950553364223904	1.88643201295873	0.0126429512516469
A0A8J0TYD7	XB5815362.S	0.949110454983185	7.93388216038166	0.00908320726172466
A0A8J1MNM9	slc4a11.L	0.9490237765842	3.99856168267863	0.0101581920903955
A0A8J1ML65	fgd4.L	0.945404582553438	6.42972970792455	0.00950073855243722
A0A1L8I201	tbca.L	0.944632000393337	2.64607510901296	0.0115102040816327
A0A8J1L537	dcdc2.S	0.941346910264759	10.3494860563154	0.00897859327217125
Q498K2	pdlim4.L	0.941022237141926	4.57771440897006	0.0100822695035461
A0A8J0UPK1	casp3.2.L	0.940609084235298	4.22471960441918	0.0102640449438202
A0A1L8HLG6	aadat.S	0.937213473849827	15.8093745646092	0.00868944099378882
A0A1L8HXI3	armc6.L	0.933752907647026	12.7201331302579	0.00895558958652374
A0A8J1LRG3	fbf1.L	0.93279054429796	5.76478456788073	0.00988571428571429
A0A1L8HQ19	kiaa1671.S	0.929941177368164	3.34210534303021	0.0112876712328767
A0A8J0TA56	eno4.L	0.926335122850206	6.12073101678623	0.00995732574679943
Q6GP49	sult1b1.S	0.923950619167751	2.07147551264028	0.0132748387096774
A0A8J0TP53	LOC108699774	0.917996300591362	1.39735918878706	0.015830303030303
A0A1L8GXE1	pfdn1.L	0.916473600599502	8.3674468841581	0.00979250720461095
A0A1L8FVT0	asns.L	0.916064156426323	11.2931878628047	0.00950220913107511
A0A1L8HYZ6	tm9sf1.L	0.915474997626411	7.24957864172	0.00999431818181818
Q5FWL2	noct.S	0.915261480543347	3.20108685102742	0.0119892328398385
P51121	glul	0.914460712009006	8.72646871307208	0.00980663780663781
Q4KLQ5	wdr76	0.911672062344021	3.46068168324746	0.0118760107816712
A0A1L8G9N2	LOC108716948	0.910611470540367	1.50908078615656	0.0156885644768856
A0A8J0UGW0	fam151b.L	0.904147889879013	15.0000396031842	0.00959411764705882
A0A1L8GZA7	fbxl13.L	0.904098934597439	2.18003996090859	0.0139744897959184
A0A1L8F8J6	cchcr1.L	0.90208551618788	8.49802405133989	0.0101551480959097
Q5EAV7	ociad2.L	0.900287416246201	2.14369447287627	0.0142712294043093
Q6DF94	spice1	0.899786949157713	4.15188014527279	0.0117678812415655
A0A1L8GW12	mcat.L	0.898924615648056	3.69936449613708	0.0120904255319149
A0A1L8F126	agpat2.S	0.898534880744087	6.96017231080716	0.0106889818688982
A0A8J1KLI9	akap7.L	0.898199611239964	5.85058369974099	0.0110455172413793
A0A1L8HIS4	slc25a15.2.L	0.89698812696669	2.10505724609825	0.0145144291091593
A0A1L8EV80	LOC108701237	0.894367429945206	4.56455644490668	0.0117615176151762
A0A1L8GC06	ptk2b.L	0.893196317884659	10.676361502884	0.0101359773371105
A0A8J0UUN3	armc10.L	0.890223397148979	5.45666635784959	0.0115088676671214
A0A1L8FUE1	znf268.L	0.883096377054851	4.88566086032206	0.0120374832663989
A0A1L8GL28	cfap157.L	0.882203525967068	4.89906167778038	0.0120320427236315
A0A8J1LNP1	timm9.S	0.881719801161022	3.56200516011664	0.0130520833333333
Q6GM84	gchfr	0.881456163194446	6.35065025285492	0.0115095367847411
A0A8J0U5W3	znf585a.L	0.879137780931259	5.15650377176342	0.0120427807486631
A0A1L8HBJ9	trim32l.S	0.879100163777668	2.10401610522756	0.015401226993865
A0A8J1LRR7	ttc21b.L	0.8735474480523	9.14337705253435	0.0111900826446281
A0A1L8EYQ4	rhot2.L	0.870640648735893	2.70990347789854	0.01474
A0A1L8HBP1	vangl1.L	0.868568738301597	4.01805546955109	0.0132729624838292
Q6NTV7	iqcb1.L	0.867337756686741	4.34184361179323	0.0130701298701299
A0A8J0T6G8	tbcel.L	0.864468892415363	4.7559380131596	0.0129856584093872
A0A8J0U4M8	pde6d.L	0.863753848605686	13.966117987909	0.0109095966620306
Q0IH85	ruvbl2.L	0.853184382120769	6.49111568512072	0.0126894736842105
A0A8J1LVL8	ubr3.L	0.850894398159451	2.31650863489168	0.0163937575030012
A0A8J0V015	hapln3.S	0.848859151204426	1.94881632594274	0.0173631022326674
A0A1L8H2V9	dnajb1.L	0.845933490329319	12.9186320028795	0.0117394843962008
A0A8J0V9C6	rarres1.L	0.845930735270182	3.69533661413677	0.0148094645080946
Q5XGS8	gtpbp1	0.844549602932403	8.10589320216513	0.0126068601583113
A0A8J1M0U8	rbm47.S	0.842937045627171	11.1529254868946	0.0120372836218376
Q6DD51	caskin2	0.842682096693251	2.72209522319781	0.0161400966183575
A0A1L8H7T4	txlna.S	0.840488115946453	6.56702620933137	0.0132919896640827
A0A8J1KWC4	LOC108718598	0.837250179714626	4.86607141151056	0.0143969658659924
A0A8J1LE41	rufy2.S	0.836968104044598	8.53788290956874	0.0129226736566186
A0A8J1KHR5	LOC108715250	0.834177017211914	7.90542106643594	0.0132020725388601
Q0P032	serpine2.L	0.833467695448135	6.70752381879432	0.0136431322207959
Q6DF93	pkp3.L	0.831684748331707	6.46605345353951	0.013846547314578
Q08AV6	tbccd1	0.828578525119358	6.18814856365498	0.0141832061068702
A0A1L8GCG0	msra.1.L	0.82568973965115	9.86368699911473	0.013219195849546
Q7ZYA6	cdv3-a	0.821362601386177	3.18735358129648	0.0166865315852205
A0A1L8HBF0	LOC108710067	0.818958282470703	2.93963052828795	0.0172009456264775
A0A8J0VCR6	agfg1.L	0.815451516045464	9.44095276242084	0.0138646232439336
Q6PB01	siae.L	0.811470455593533	12.6759203633705	0.0135424164524422
A0A1L8G7A1	LOC108716581	0.806849267747667	6.96954876258655	0.0150394088669951
A0A1L8GK09	c11orf68.L	0.805145899454754	10.9363978363817	0.0141979695431472
A0A8J0UV92	saraf.L	0.799808502197266	11.4694521889328	0.0144553459119497
A0A1L8EYD2	nhlrc4.L	0.799051072862415	4.83021518134088	0.0165591397849462
A0A1L8F546	s100a11.S	0.79692882961697	10.9520624812629	0.0147365792759051
Q6NU87	tbcb.L	0.796082178751625	7.42243504901844	0.0156323529411765
A0A1L8EZG9	LOC733379	0.795023918151855	1.31512081287823	0.023683422459893
A0A1L8ERH9	LOC108702080	0.794971677992077	4.28823678816065	0.0172609208972845
Q6DJJ0	rab23.S	0.793517430623375	18.7949480837097	0.0141656050955414
A0A8J1MUY7	nek1.L	0.792601479424372	7.23082085999741	0.0158547215496368
A0A8J1MC42	ift74.L	0.790666792127819	4.2380821672146	0.0175756154747948
A0A8J1MQ88	cltb.S	0.786383628845215	4.62071035272478	0.0175821596244131
A0A8J1LLG0	LOC108700324	0.785617298550076	1.83313033532573	0.0222560706401766
A0A8J0TPW4	muc1.S	0.783445994059246	10.2357486511913	0.0156540803897686
A0A8J1KPW1	LOC108717090	0.778839323255752	1.7743187659572	0.0229464480874317
A0A8J1KU20	farp2.L	0.777727974785698	7.75146911592936	0.0166014319809069
Q6GQ65	ahsa1.L	0.777342054578991	8.5712266311651	0.0164076738609113
Q6GNM8	slc25a22l.S	0.776343557569717	1.40172443029769	0.0245073375262055
A0A1L8F2P2	vbp1.S	0.77440897623698	7.79343809302585	0.0168761904761905
A0A1L8G6U7	gtpbp2.L	0.77377520667182	1.72559568024072	0.0234045307443366
Q6GPQ2	hsph1.L	0.773330052693684	10.5155848542536	0.0162457831325301
A0A1L8F5R6	noxa1.L	0.771387947930229	10.6652361655441	0.0163413461538462
Q58E98	cyb5b.L	0.76981268988715	6.14254293593861	0.0179156908665105
A0A1L8HUD3	ppid.L	0.762740665011936	10.4636482612184	0.0169763033175355
A0A8J1KVJ7	slc4a7.L	0.762434217664932	4.94742326762398	0.0193664739884393
A0JMT7	ttc5.L	0.761132134331596	9.38023230565494	0.0173301886792453
A0A1L8FJD6	poll.L	0.75973468356662	6.22791815080733	0.0187473806752037
A0A1L8HSQ1	alms1.L	0.757035467359755	5.26875200830971	0.019512082853855
A0A1L8GVE8	pfdn1.S	0.752264976501465	2.24558328951939	0.0234967741935484
A0A1L8HPT6	ttc5.S	0.75100877549913	8.37290831392515	0.0185221445221445
A0A1L8HMY1	dnaja1.S	0.747909122043186	9.79283859933767	0.0183831775700935
A0A1L8G040	cox11.L	0.74486584133572	7.69359092624727	0.0193441108545035
B1H1V8	fam162a.L	0.743934207492405	6.59527115400986	0.01984421534937
A0A1L8I3A7	LOC108718411	0.7417385313246	2.45359290262215	0.0237617021276596
A0A1L8EZL3	exd2.S	0.735279719034832	6.47177389610528	0.0205843714609287
A0A1L8F382	LOC108700662	0.734266916910808	4.97251904248505	0.0215857461024499
A0A8J1L603	LOC108717360	0.73334248860677	5.0641264569352	0.0215839822024472
A0A1L8GLP7	LOC108714191	0.732550303141274	3.41633826858667	0.0231434782608696
A0A8J0TZN5	LOC108706501	0.732071770562069	5.73441179827136	0.0212900335946249
A0A1L8F6J5	LOC108698255	0.730800946553549	3.08026184090353	0.0236613076098607
A0A8J1M152	LOC108706615	0.730365117390949	6.33794389850058	0.0210819304152637
A0A1L8EMR0	fdxr.S	0.729527049594456	1.88957194676538	0.0261174089068826
A0A8J1L1X9	clip1.L	0.729183408949112	12.008848618463	0.0195080459770115
A0A8J1MBW7	stard13.L	0.728780110677082	7.44683296671239	0.0207088036117381
A0A8J0TB97	dnaaf9.L	0.727803654140896	2.4921673589458	0.0248199791883455
A0A8J1LHX2	LOC108698179	0.727439244588219	8.47147322222065	0.0205175936435868
A0A8J1LXP1	LOC108704680	0.727183447943794	6.00926396446713	0.0215429208472687
A0A1L8FNH5	LOC108696757	0.726650873819988	7.79652978802796	0.0207666290868095
Q9IB66	casp6.L	0.726290384928387	6.37041847383818	0.0214793296089386
A0A1L8GY35	nt5dc3.L	0.725953843858509	11.0832269452423	0.0199634285714286
A0A8J0UNS3	p4ha2.L	0.724734200371635	2.74221710528705	0.0246108786610879
A0A8J1KR05	syne1.L	0.723922093709309	10.0689724821824	0.0203731513083049
Q6GND2	anxa4.S	0.721456527709961	9.75865952285003	0.0206334841628959
A0A8J0QHL7	mdh1.L	0.71819665696886	15.3697857300802	0.0200091324200913
Q9I9C1	cast.L	0.711790296766493	4.45054002077958	0.0236719914802982
Q9YHU0	ctbp1	0.711321936713325	4.93307892387865	0.0235005382131324
Q6PA26	Bag6-b	0.710631582472057	1.3962540770426	0.0296600938967136
Q6GNU7	dnajc1.S	0.709840244717071	2.18293569662952	0.0270658682634731
A0A1L8GKQ6	nudt7.L	0.708245171440971	5.51003758219977	0.0234298056155508
A0A8J0PYY3	hccs.S	0.707082748413086	3.42233775466381	0.0250443756449948
A0A8J1KUZ3	XB5953580.L	0.706974665323894	2.97166909126898	0.0256822810590631
A0A8J0TQW3	urm1.S	0.705963134765625	3.92849759170946	0.0247272727272727
A0A8J1MH63	tprkb.L	0.702396180894638	1.47893417427138	0.0299720410065238
A0A1L8GZ96	ccdc146.L	0.70184071858724	3.33563101399135	0.025651376146789
A0A1L8EPJ8	traf3ip1.S	0.701000319586859	3.92778518465039	0.0250330578512397
Q6DCS7	idua.L	0.698097546895346	2.93050524448626	0.0266209677419355
A0A8J1M6X5	stim1.L	0.697200563218857	11.4955756991682	0.0224967032967033
Q6DD20	ptgs2.S	0.69661659664578	3.15993803565377	0.0264161616161616
A0A1L8EKI6	cnp.S	0.696368535359699	8.91362528320593	0.0231546840958606
Q6IR88	pdk1.L	0.694146262274849	7.98120878335761	0.0235660580021482
A0A1L8G736	ppp3r1.L	0.693435457017687	2.88574204358755	0.0271314741035857
A0A1L8HNU3	ndufb6.S	0.692486868964302	5.74519069130326	0.0245486910994764
A0A1L8G451	dis3l2.S	0.691488160027397	9.03066235984041	0.0235172413793103
A0A8J1M4S5	dock9.L	0.690215428670246	6.6879306373313	0.0242697576396207
Q6DD21	agtpbp1	0.689575937059193	4.12887345827247	0.02591269035533
A0A8J0VE25	cyria.S	0.68869188096788	5.17701527642775	0.0251728395061728
A0A1L8GSB0	anp32a.S	0.688108020358612	6.27545073308813	0.024713987473904
A0A1L8GJY3	XB5969075.L	0.687357584635418	1.48371717541828	0.0314654545454545
A0A1L8GLZ3	srsf11.L	0.686420016818577	6.19987800888099	0.0248556593977155
Q6DE28	hsph1.S	0.684289084540474	9.17725353889942	0.0240169491525424
Q5M778	polr2j.L	0.682653956943089	2.33265773979027	0.0290656517602284
Q6PAX6	igfbp1.S	0.682109408908421	2.11073132491186	0.0296669802445908
A0A1L8HJ34	micu2.L	0.681238492329914	2.1017945168582	0.0297228464419476
A0A1L8FUT5	XB22065629.L	0.680980258517794	2.38996227370255	0.0290836501901141
A0A8J0V087	dut.S	0.679034339057075	3.83556204271652	0.0272691161866931
A9YWT2	ppp2r5a.S	0.678745693630642	13.7154512683992	0.0236969050160085
Q6DDK8	rabl2b.L	0.67867374420166	3.14167567697749	0.028
Q6INH7	tgm2.L	0.676009496053059	4.42964186835363	0.027036
Q7ZXV7	tfcp2l1.L	0.674442185295954	3.17138912835081	0.0284165863066538
A0A8J1KX00	ankib1.L	0.673850377400719	2.39750211968482	0.029710009354537
A0A8J0UKR0	psip1.L	0.673055860731335	8.21598997293009	0.025264887063655
Q5EAY1	dnajc9.L	0.672387864854603	10.3994636205926	0.0248357588357588
A0A8J0UY08	LOC108714534	0.670027626885307	1.61984451263495	0.032524064171123
Q6DE30	oat.S	0.669084125094944	5.37385338195293	0.027020979020979
A0A1L8FR93	osbpl3.S	0.667402055528427	3.39604682551138	0.0287724665391969
A0A8J0VFI4	crybg1.S	0.662782457139755	11.1786147653373	0.0256008188331627
Q3KQG0	etfa.L	0.661986033121746	5.67608939743578	0.0275810276679842
A0A1L8ESL3	smarcd2.L	0.6593377855089	2.87707654818509	0.0303466172381835
A0A8J0URA6	plat.L	0.65837287902832	2.67121476721444	0.0309382488479263
Q6PBB7	etfb.S	0.65788968404134	12.3658278101083	0.0258758901322482
Q7SYR5	tspan8.L	0.657528771294487	9.06417786877603	0.0266344410876133
A0A8J0TZE7	bptf.S	0.65647029876709	2.28450067198109	0.0319062218214608
Q2TAG9	srsf11.S	0.654968049791126	2.62446500602721	0.0313716894977169
A0A1L8HFZ0	trit1.L	0.654706848992241	7.122491495142	0.0275897435897436
A0A8J0T6B8	tubgcp2.L	0.654382281833225	10.1400277417392	0.0266773869346734
A0A1L8F7U4	znf185.L	0.654030270046658	5.80894112181858	0.0281627906976744
A0A1L8FJ84	MGC82327	0.652890523274738	6.84481710155669	0.0279646712463199
Q569U0	myo19	0.650655534532337	2.97722362076393	0.0312557286892759
Q6GPL0	enah.L	0.647567113240559	3.08619557260112	0.0313582497721057
A0A1L8GCR3	hadhb.L	0.647161271837021	8.37562767313773	0.0280117647058824
Q5M9A2	parp3.L	0.645381927490234	8.18322947717403	0.0280699029126214
A0A8J0U316	ubap2.S	0.644435670640732	9.03693293989803	0.02800390625
A0A1L8FEG7	edrf1.S	0.643809318542479	6.8323282183083	0.0287617224880383
A0A8J0U5P3	irf2bp2.S	0.642572402954102	7.85586418451323	0.0285274302213667
Q6DCC4	fbxo3.S	0.64165857103136	4.1238343216748	0.0308328716528163
Q7ZTL8	hccs.L	0.640088187323673	5.72243336296493	0.0296322701688555
A0A1L8GU71	ndufa5.S	0.636416541205513	5.87031874196709	0.0299478584729981
A0A1L8GL79	pdcd5.L	0.636116875542534	3.94600352552801	0.0315140525838622
A0A1L8H537	cct8.S	0.633095847235783	8.88098353506231	0.0291954459203036
Q63ZK7	tprg1.S	0.632795757717556	9.18972919124821	0.0291244064577398
A0A8J0TEB0	mfn2.S	0.627962324354385	1.71298769085069	0.0375225148683093
A0A1L8H0I4	bcl2l10.L	0.626767688327366	7.17403211205134	0.0305568917668825
A0A1L8HGZ5	LOC108708438	0.62530411614312	3.32305801438311	0.0335767195767196
A9JS69	LOC100127323	0.619665993584526	7.27952764270197	0.0313515482695811
A0A8J1LN95	pls3.S	0.618541929456921	8.15229319833441	0.0313057851239669
Q5PQ98	tubg1.S	0.618154737684463	7.94552607837284	0.0313741994510522
Q5PQ45	ube3d.S	0.61688444349501	6.34543027800191	0.0321440144014401
Q8QFX7	gjc1.L	0.61512883504232	3.38686763438722	0.0348989547038328
Q5U556	mrpl12.L	0.614931318495007	7.9477506535881	0.0316452488687783
A0A8J1KWT7	LOC108718775	0.614562882317436	1.69350279367425	0.0392682119205298
A0A8J0TIC0	sytl4.L	0.614557054307728	7.48684004538536	0.0319241877256318
Q3B8C6	ndufa8.L	0.613385518391926	6.70157626761118	0.032379588182632
A0A8J1LAY4	arhgef10l.L	0.613045162624783	7.49898275826242	0.0321081081081081
A0A1L8HSL4	spef1.L	0.612786928812662	2.24171015930939	0.0377709923664122
A0A1L8ETP3	cdk5rap1.L	0.611206690470375	7.60546057967967	0.0322908438061041
Q6GR21	miga2	0.610936376783583	3.73429304030007	0.0350330434782609
A0A1L8F8W9	olfm4.L	0.610868242051868	1.72083541721724	0.0395036976170912
A0A1L8H4X3	cenpv.S	0.607380972968208	7.52230787552726	0.0327622439893143
A0A8J0V1Z5	c19orf12.S	0.607375674777561	3.82499405987622	0.035448395490026
Q6INR2	pycr1.L	0.606554879082573	11.8243468472071	0.0317106690777577
Q4VQ79	smarca4.S	0.604819615681965	5.3126239382704	0.0343488168273444
A0A8J0PX21	pdpk1.L	0.604539235432942	6.25707226844723	0.0337288732394366
A0A8J0UZQ6	pkp3.S	0.603944354587131	5.29846999541656	0.0344461942257218
A0A8J1KTV0	tgm1.L	0.602286868625217	4.23152940183434	0.0357231833910035
A0A1L8FT80	tmem70.S	0.601982964409721	8.55583668861943	0.0330425531914894
A0A1L8F016	LOC108699742	0.601782904730904	12.1242589035595	0.0322759856630824
A0A1L8G1L7	rin2.S	0.601601706610786	4.06408782721918	0.0359552880481513
A0A1L8EQ60	carhsp1.S	0.597427897983128	4.6130419194533	0.0360274914089347
Q7ZX46	cdc42ep2.L	0.597033182779949	2.22271077562031	0.0396756756756757
A0A1L8FER2	slc25a16.S	0.596466488308376	3.32236688875297	0.0378458933107536
A0A8J0UAN8	znf474.S	0.594736205206978	3.03233606125173	0.0385167785234899
A0A1L8FWT5	upp1.L	0.591519249810112	13.4882192090153	0.0333851590106007
A0A8J0UCQ3	cenpv.L	0.591443591647678	7.07094003529842	0.0353223284100782
A0A8J1L8B9	LOC108695783	0.591138627794056	7.77708744343392	0.0350252393385553
Q7ZYR3	slc3a2.S	0.588884777492947	9.86335108094756	0.0346188811188811
Q7ZYJ2	rassf6.S	0.587808609008789	5.41652923957998	0.0369393680614859
A0A1L8FTH3	rida.S	0.587341202629936	1.59502799189946	0.0431172839506173
A0A1L8HQQ8	LOC108707164	0.586191813151039	7.91971637503684	0.0357061365600692
A0A8J0VDP6	cab39.L	0.585661676194935	3.5218043342954	0.0390889443059019
Q6IU13	nek7.S	0.584806018405491	8.45509420124441	0.0356753022452504
A0A8J1MFT0	ppme1.S	0.581967883639866	11.4436991105681	0.0353229166666667
A0A1L8FIZ3	oat.1.L	0.580818706088596	3.09631198554757	0.0401688311688312
A0A8J0TEH7	LOC108697599	0.578013526068794	4.20584189211607	0.0393487603305785
A0A1L8HPG5	tm9sf1.S	0.577430725097656	10.2082587567464	0.0363424657534247
Q9YGC6	mecp2.S	0.576716528998478	5.65466674436954	0.0384416456759026
A0A8J1L591	herc4.L	0.57649866739909	5.21571383518212	0.0388013355592654
A0A8J0TB05	mcu.L	0.576497183905708	9.78454665516677	0.0366564102564103
Q7ZYE0	fam3a.L	0.575098249647354	7.45049166990533	0.0378
A0A8J0TSG1	pfdn4.L	0.574865341186523	3.93874371840051	0.0399511002444988
Q4V7P1	sft2d2.L	0.574230829874676	3.5006634552403	0.0406310679611651
Q6NTS2	banf1-a	0.573331409030491	5.58501787541457	0.0389983361064892
A0A1L8GJH0	slc25a22.L	0.572461658053928	9.4360459773838	0.0375034013605442
A0PCL5	chaf1b.L	0.571375740898983	2.97201680646411	0.0420446570972887
Q6AXA1	fam98a.L	0.570786794026695	7.06839040795039	0.0385372384937238
A0A8J0TNH1	alad.S	0.57055261400011	6.49880828791407	0.0388833333333333
A0A1L8HGZ2	LOC108708455	0.570380422804092	2.53764051198166	0.0427435697583788
Q6PAF7	LOC113939961	0.570096757676865	7.98873319374766	0.0383078216989066
Q6IRP6	nudc.L	0.569532818264435	8.98053640666346	0.0381216216216216
Q5M7B8	aga.L	0.569462882147896	3.66100014276629	0.0413021756647865
Q99088	ldlr-b	0.56837378607856	4.36557758403542	0.0405538461538461
A0A1L8HYJ0	isca1.L	0.568306605021156	1.60436343426824	0.0458814814814815
A0A8J0ULZ2	XB5780651.S	0.56700007120768	5.42016003566854	0.0398955102040816
A0A1L8GPR3	prkar2a.L	0.566619661119248	5.62333546870229	0.0398788870703764
A0A8J0UPI0	LOC108712768	0.565983984205458	1.96277883055304	0.0448427389014296
A0A1L8I0F5	rab36.L	0.563013924492729	2.64642243498804	0.0434517611026034
A0A1L8GJS2	plcb3.L	0.563002904256184	7.89814709680872	0.0393393889347647
Q8AVG6	dnaja1.L	0.561493131849502	6.55162172426826	0.0400455655004068
Q6GP07	lypla1.L	0.558169047037762	8.92346074198262	0.0396459016393443
A0A1L8HZM9	dnaja4.1.L	0.557272805107967	10.4298189149355	0.039375
Q7ZTR3	ppp1ca.L	0.55715666876899	2.97569290462951	0.0438047292143402
Q6INT0	top2a.L	0.557126151190865	5.57009972935017	0.0415357429718876
A0A1L8HAF4	mrps31.S	0.556932873196072	2.46599568062642	0.0448354620586026
A0A1L8F5R8	exd3.L	0.55641704135471	7.74783246397183	0.0403276561232766
Q7SZ11	anxa1.1.S	0.556171205308704	8.59243000112456	0.0400130081300813
P02385	rpl4-b	0.555686526828342	6.47992757221583	0.041181598062954
A0A1L8GRQ2	nudt18.S	0.555503421359592	2.66833303418191	0.0446214177978884
A0A8J0PX15	dctpp1.L	0.555187649197048	6.03652716303894	0.041514033680834
A0A1L8GRN8	ash2l.S	0.554199536641438	1.73269098927515	0.047744557329463
A0A1L8EUM1	ogfod3.L	0.554179509480797	10.4561914032202	0.0399084967320261
A0A1L8HN27	lpl.S	0.553801536560059	1.46122145910772	0.0490689410092395
A0A1L8HQT9	hectd4.S	0.552133984035915	4.84446469980409	0.0426645817044566
A0A8J1LU14	LOC108701773	0.551710552639431	2.96019935232575	0.0446777108433735
A0A8J0UMQ5	LOC121393065	0.551379521687824	2.58319773381023	0.0456417910447761
A0A8J0U0K7	g3bp2.S	0.550235324435764	6.5594003702388	0.0420063593004769
Q5HZA0	pcif1.S	0.549540095859102	3.33313783381018	0.0445170068027211
A0A1L8HFM2	kdm1a.L	0.549232906765408	7.88363976803505	0.041650641025641
A0A8J0V370	wdr47.S	0.548896895514595	1.81319545821016	0.0482935251798561
Q6PF30	spats2.S	0.548196368747288	5.78813122204697	0.0426635367762128
A0A1L8G2M1	LOC108717901	0.547626601325142	3.4817567414658	0.0446132930513595
A0A1L8FD07	ppox.L	0.54699812995063	13.9458675991567	0.0403760129659643
Q6DCD7	zcchc4	0.546802838643394	2.03165898624751	0.0479304347826087
A0A1L8FWN6	coa1.L	0.546464920043945	2.89845445083793	0.0457486988847584
A0A1L8HE45	thrap3.L	0.546355989244248	3.74273495151094	0.0445385779122542
A0A8J1LGS0	lrch2.L	0.546080907185871	6.89860104226637	0.0425531914893617
A0A1L8HAY1	endod1.S	0.544283337063259	10.3090723325253	0.0417248
Q91900	cfb.L	0.544145160251194	2.36918988737238	0.0473124544792425
Q6DD45	zcchc8	0.543823983934189	1.70226521131925	0.0497142857142857
A0A8J1MK16	wwc1.L	0.543700959947376	2.72087694333409	0.0466216017634093
A0A8J1MUW6	ampd3.L	0.54366069369846	8.01863469280213	0.042509865824783
A0A1L8HH26	vwa3b.L	0.543061150444878	1.6620008453985	0.0499619985925405
A0A1L8ET24	dido1.L	0.54151111178928	12.7654182962596	0.0417037630104083
A0A8J0UMQ7	ahcyl2.S	0.541294097900391	2.94486016112651	0.0466411764705882
A0A8J1KT97	gopc.S	0.540607028537327	5.54207830459395	0.0438414634146342
A0A8J1LGQ6	LOC108706083	0.539978345235191	4.57070119475959	0.0446782215523738
Q6GQ91	ndufa4.L	0.539394378662109	7.85666627811175	0.0429953488372093
A0A1L8FBX4	bola1.L	0.537943098280167	8.1721957621682	0.0431238390092879
Q6GPF6	hmox2.S	0.53756438361274	8.28736044862385	0.043112828438949
A0A1L8F5V2	uap1l1.L	0.53555128309462	13.0769461318158	0.0425911949685535
A0A8J0U3T7	akr1c3.L	0.535185919867622	5.19304421436625	0.0450434782608696
Q6PCG9	pex11b.S	0.53408983018663	9.30938942230323	0.0433235972328978
Q3B8H3	tmem11-b	0.533903121948242	7.33321812799492	0.0441065449010654
A0A1L8I2U7	c18orf32.L	0.533712916904024	2.52203038038358	0.0487646219686163
A0A8J0VBW7	LOC108717794	0.533053927951389	2.8772927165977	0.0482217422606191
A9ULZ0	impa2.L	0.531261232164169	11.1771474410571	0.0432791411042945
Q6NTQ9	ndufa10.S	0.530429416232639	5.35682097521419	0.0457890044576523
Q6INN7	smek1	0.530054092407227	4.526888103703	0.0466921944035346
Q6GQB4	hk1.L	0.529512617323135	15.1495899202405	0.0430997679814385
A0A1L8G6V4	LOC108716563	0.5281622144911	12.6763905566832	0.0435504587155963
A0A8J0TXF3	pkp4.L	0.527790175543892	3.69648668598254	0.047942154736081
Q7ZX97	serhl2.S	0.525996949937607	6.94223800558581	0.0457897091722595
Q2KHP9	fmr1-b	0.525948630438911	8.74251081812428	0.0448882220555139
A0A1L8HXC3	XB22169562.L	0.524492263793945	8.12846035969686	0.0456035901271503
A4GZV0	diablo	0.524421479966904	10.0239855034242	0.0448270676691729
Q6NU12	chchd4-a	0.524264547559948	3.6398405409266	0.0486876790830946
Q6AZJ0	glud1.S	0.524213155110679	8.35632894231311	0.0455988023952096
A0A1L8H146	XB5959486.L	0.522930569118923	6.35880461167567	0.0466696100073584
A0A8J0TYC4	flnb.L	0.522347556220161	7.80025035643975	0.0459185788304959
Q7SZ72	leprot.S	0.52213509877523	3.62300715140485	0.0490327169274538
A0A1L8HB35	kctd14.S	0.521417617797852	4.07907366257431	0.0486494992846924
A0A8J0U7U7	rprd1b.L	0.520486407809784	9.29929877651013	0.0457728285077951
Q6GMB8	c19orf47.L	0.519784927368164	4.43184192314189	0.0486886657101865
A0A8J0ULN7	LOC108709846	0.519222683376736	11.2668582926809	0.045663928304705
A0A1L8GJK9	mrpl49.L	0.519000583224827	8.16032778512734	0.046646017699115
Q5GLZ5	slc9a3r1.S	0.518900977240666	5.12099326413785	0.04822494592646
A0A1L8EYL9	gfer.L	0.518448511759441	6.9997354651499	0.047187134502924
A0A1L8HLF9	acsl1.S	0.518212636311851	3.87699572202065	0.0495541401273885
A0A8J0VJM2	LOC108718721	0.517703162299259	10.0224087960464	0.0461449704142012
A0A1L8HEV0	c4bpa.L	0.517688115437824	7.52425839776689	0.047170695970696
A0A8J1MTS6	misp3.S	0.516472498575844	6.83767707440632	0.0476078431372549
A9JS68	bcat2.L	0.516455332438152	10.8742300991599	0.0461818181818182
Q6DFB5	agps.L	0.516396204630535	8.87760863494396	0.0468311306901615
P22845	h1-0-a	0.515142440795898	6.90424818865928	0.0478665699782451
Q3B8F4	arl6ip5.S	0.51500426398383	5.22043200648366	0.048784034212402
A2BD92	tmem11-a	0.514109293619789	4.73840694449811	0.0494645892351275
A0A8J0UAK7	stard13.S	0.511064317491318	6.50968663437553	0.0487594575303355
Q08AW5		0.508973651462131	5.63017205692173	0.0497420718816068
Q7ZXC9	prps2	0.507808685302734	10.3107557012792	0.048106936416185
A0A8J1LHZ8	vav2.L	0.507280985514324	7.27425682340536	0.0491789772727273
Q66L32	timm8a	0.506881925794815	8.89652030051498	0.0487111111111111
Q4FZP3	cox6a1.L	0.504484600490997	7.33101783135023	0.049772759350741
A0A8J1M1H2	pdxdc1.S	0.502229478624134	8.64568086008837	0.0497385159010601
A0A8J0TXN8	aprt.L	0.498343361748589	11.3096949576585	0.0497545839210155
A0A1L8GKH1	atp6v0d1.L	-0.502539104885525	11.2896052903273	0.0487863247863248
A0A8J1MYD3	sh3glb1.L	-0.503614001803925	10.7172118860333	0.0487457142857143
A0A1L8GK16	pacs1.L	-0.506883409288196	13.6510394525288	0.0476220930232558
Q8AVU1	tubb6.S	-0.509634441799587	9.50572043959163	0.0479507959479016
Q7ZWK6	capn5.L	-0.512395858764648	10.7873077811947	0.0471730205278592
Q7ZYE5	rheb.L	-0.512428071763779	6.31665537914357	0.0486528274874732
Q6PCG7	irf2bpl-b	-0.513840993245442	9.05585850052772	0.0472379562043796
Q7ZYA1	znf622.S	-0.51494640774197	5.94027005695851	0.0483965517241379
Q6NTZ3	acat2.S	-0.514995574951172	6.44430768393878	0.0480923520923521
A0A1L8F6E1	golga1.L	-0.515719625684952	5.41115554861305	0.0486862885857861
A0A8J1KN44	LOC108713066	-0.51595073276096	4.44796945690983	0.0493929078014184
A0A1L8GB85	LOC108717148	-0.516093148125542	9.77657393155955	0.0466647015475313
P55869	ag2	-0.519379933675133	6.60003001694906	0.047190650109569
Q8JGN0	stat1.L	-0.521184921264648	9.1809604047434	0.0458002980625931
Q6DD27	taok3	-0.521770901150173	5.68721435009873	0.0472180889861415
Q6DKC3	pcyt2.L	-0.522423002454968	7.95381261205437	0.0459109792284866
A0A8J0TDF8	myadm.S	-0.524614122178821	5.11947652691662	0.0472327964860908
Q2VPN3	h1-10.S	-0.524979909261067	6.84726265923193	0.0458947368421053
A0A8J0U5C6	LOC108703558	-0.525749418470594	3.7863511893117	0.0481959654178674
A0A8J0TTC9	fbxl20.L	-0.526316006978355	3.0041971833806	0.0492235628105039
A0A8J1KTV3	LOC121394159	-0.526913113064236	3.06111975289206	0.0489594306049822
Q05AX6	krt19.S	-0.527201334635418	2.61098135565065	0.0498366197183099
A0A1L8GDS6	swap70.S	-0.527430428398979	11.4587234977878	0.044012185833968
A0A8J1MFL7	LOC108709736	-0.527451833089195	3.76100075113662	0.0479826212889211
A0A8J1MBI3	arhgef7.S	-0.528300391303169	5.15524716674228	0.0464490398818316
A0A1L8FTL6	LOC108695407	-0.530186971028646	2.42854864677386	0.0497542372881356
A0A1L8EWU3	raph1.L	-0.533373302883572	4.74491843703281	0.0457767857142857
Q8AWZ6	flot1.L	-0.535115983751083	6.64223955742846	0.0441426403641882
A0A8J0THP7	LOC108698619	-0.535707473754883	5.66897351515781	0.0445947169811321
Q498H1	hsd17b7.S	-0.536198933919273	8.81651512421751	0.0431025443330763
Q6GP87	fhl3.S	-0.536394331190323	7.09626204703469	0.0437068702290076
Q6GPE0	mcoln1.L	-0.536750793457031	3.55806489808731	0.0465771217712177
B9UR70	kif13b.L	-0.536842346191406	8.34541306094606	0.0430984615384615
Q7SY64	pepd.S	-0.537830352783203	9.15446955614653	0.042855365474339
A0A8J0VGM8	LOC108717984	-0.539110819498699	2.34220760457527	0.0483019410496046
A0A8J0U3X9	stat1.S	-0.540789922078449	3.55003161046439	0.0457751303052867
A0A8J1LLV3	LOC108700617	-0.542583889431423	5.45193141049798	0.0435531752104055
Q91575	tubb	-0.543510013156467	12.8405651338808	0.0413204508856683
A0A8J0UBM2	ptgfrn.S	-0.544454998440212	7.4630429450042	0.0425669291338583
A0A1L8HB59	capn5.S	-0.544562233818901	6.15188831431339	0.0429262994569434
A0A8J1LPI2	fermt2.S	-0.544771406385635	3.20608603371604	0.0456651718983557
A3KMT1	ube2j1.L	-0.544898351033527	7.94962100288175	0.0423006329113924
A0A8J0UF25	shroom2.L	-0.545330683390301	9.57138935074193	0.0416900958466454
A0A8J1M087	hdac4.S	-0.545405493842232	7.51121542086268	0.0424316205533597
A0A1L8I3A0	LOC108718970	-0.545406765407986	14.2799797292458	0.0406208569118836
Q7T0B5	lsf	-0.545956081814236	7.20714012273739	0.0424549763033175
A0A1L8FU83	parp10.S	-0.546795950995552	7.25783191359486	0.0422739509105305
A0A8J0VBV4	dst.L	-0.547010845608181	7.82127725035873	0.041969769291965
A0A1L8EWX2	bmpr2.L	-0.547284444173178	1.76793813427298	0.0487147962830593
A0A1L8G2A6	galnt2.S	-0.547389136420357	7.19823364272855	0.0421870047543582
Q6DDK9	snx3.L	-0.54792192247179	7.02751024313682	0.0422172878667724
A0A1L8GSA9	rab11fip1.S	-0.548485649956596	8.5474404089891	0.0415056179775281
A0A1L8HJ59	parp4.1.L	-0.549304962158203	5.52958257110989	0.0426990595611285
A0A1L8FE74	ado.S	-0.549607382880314	7.54117679917	0.041691446842526
Q5U5A3	igsf3	-0.549652311537002	8.17174580694028	0.0414501607717042
A0A8J1M535	flot2.L	-0.549690458509655	6.80484739479071	0.0420031847133758
A0A8J0U037	slc35b1.S	-0.549814330206978	1.53642132100455	0.0494316087880936
A0A1L8GY76	ppm1h.L	-0.550276862250431	5.36165468649658	0.0426875981161695
Q91823	plxna1.L	-0.550482961866589	2.11102704715019	0.0471430667644901
A0A1L8F379	sh3bgrl.S	-0.550931612650555	2.94279916804039	0.0448378378378378
Q7ZXE7	dync1li1.L	-0.551093207465279	3.81352037885201	0.0435324675324675
A0A1L8G8S4	marcks.L	-0.553570005628796	4.2414602376955	0.0428788819875776
Q9I893	pcna.L	-0.553933673434788	4.34878192691056	0.0427769110764431
A0A1L8EY90	mgc145260.L	-0.554332309299046	5.35211338437288	0.0420937251787133
A0A1L8H5G4	gpa33.S	-0.55506091647678	2.83461125052881	0.044448145344436
A0A1L8HBI9	numa1.S	-0.555278354220917	5.11354766069318	0.0420952380952381
A0A8J0U5F8	ccdc22.L	-0.555573357476128	3.6330213320149	0.0430816640986133
A0A8J0U1Q0	snap29.S	-0.556504567464192	3.80792278269315	0.0429028749028749
A0A8J0V7N4	sun2.S	-0.556618160671658	1.68025194159867	0.0475665454545455
O93400	actb	-0.557988060845272	3.10424823316569	0.0434360153256705
A0A1L8FEV1	LOC108697460	-0.558976491292317	4.83484162928927	0.0417015163607342
A0A8J1MX25	LOC121393112	-0.559466467963322	3.855376689852	0.0425743509047994
Q6DKE4	scin.L	-0.559994379679363	8.376758080202	0.0394946677604594
A0A8J0VGU5	LOC108718324	-0.559999254014757	3.11289743318926	0.0431039260969977
A0A1L8F231	pdcl.S	-0.560635884602863	12.8232206780179	0.0385616093880972
Q5HZR1	phkg2.L	-0.560880237155491	3.17801367931024	0.0429682416731216
A0A8J0U669	dennd6a.L	-0.562245262993706	3.18570549038408	0.0428015564202335
A0A1L8EP51	galnt3.S	-0.563009579976399	1.54847851695594	0.0472099487929773
A4IFX1	tmx4.L	-0.563151253594292	6.47875012897701	0.0399215044971382
A0A1L8HH08	cul4a.L	-0.5636109246148	2.35098718587334	0.0441095057034221
A0A1L8H8B2	atp2a3.S	-0.563945346408421	4.77426984144032	0.0408982229402262
A0A8J0TME9	flot1.S	-0.565198686387802	5.78813763025455	0.0399119086460033
Q6NTW9	slc6a14.2.L	-0.566711849636501	2.78938137726918	0.042791277258567
Q7ZYF6	bag3.L	-0.569778230455187	2.00449150258091	0.0441063829787234
Q5XG38	XB5969033.L	-0.570162031385635	1.92410828374831	0.044385140257771
A0A8J1M7A9	tbc1d4.L	-0.572001351250545	7.09085566994564	0.0383831932773109
A0A1L8FNN3	LOC108696783	-0.572813034057617	5.26805098601957	0.0392874896437448
A0A1L8EZR8	itpka.S	-0.573262320624458	5.84717076778055	0.0388757297748123
A0A8J0V9R3	atp6v0a2.L	-0.577381134033203	10.8662472559635	0.0361439588688946
A0A1L8HZX3	LOC108715603	-0.57825321621365	5.10497703404543	0.0385317725752508
A0A1L8GCU7	ehd1.S	-0.578717867533365	1.59805913423892	0.0443727272727273
A0A8J1LPE7	stat3.2.L	-0.579774432712131	4.18753789097173	0.0391760797342193
A0A1L8GXU9	dbn1.L	-0.579872979058159	10.8692094758895	0.0357480586712683
Q6PA67	hmox1.S	-0.579893747965496	5.25799989123218	0.0383406408094435
Q6DCS2	cfp.L	-0.586567984686955	3.22735123099522	0.0392952853598015
A0A1L8GHC7	mst1r.S	-0.587629530164929	5.24942173075737	0.0371296928327645
Q6P7I1	chm.L	-0.589153501722549	2.08510255830027	0.0413869670152856
A0A1L8GAL2	pxylp1.L	-0.589688936869303	4.74930007258162	0.0372378516624041
Q6PAE2	MGC68456	-0.59088346693251	5.11314450771929	0.03667750213858
A0A8J0TTN4	tbc1d24.2.L	-0.591822624206543	2.34844899462846	0.0400389926888708
Q9YHB5	ncapg	-0.592959933810764	5.69186542495299	0.0358105081826012
Q4KLW7	add3.L	-0.593086030748154	2.72751096118562	0.0393067993366501
Q7ZXM8	ftmt.S	-0.593246671888565	2.62079494637544	0.0393404781533388
A0A1L8FG43	h6pd.S	-0.595237520005966	9.37653922140181	0.0337554969217238
A0A1L8FA17	bag5.L	-0.596055666605633	1.32312398048643	0.0433394777265745
A0A1L8EMU3	tmem104.S	-0.597482893202038	1.46779603041861	0.0426362922230951
A0A8J1MK80	wdr91.L	-0.599898444281685	7.63771954707329	0.033726872246696
A0A8J0TVF0	mrtfb.L	-0.601978090074326	2.10146963925816	0.0393975308641975
A0A1L8EQ99	LOC108703132	-0.602160029941135	1.37690429111325	0.0425678233438486
A0A1L8FAF3	rpap1.L	-0.602644814385307	5.96413167454808	0.0341894736842105
A0A1L8FKV0	rassf4.L	-0.603636211819119	1.8321831471902	0.04
A5PKN7	mfsd2a.L	-0.60398949517144	5.40339230476343	0.0343782837127846
A0A8J1LF70	syn1.L	-0.605079227023655	9.6855214027048	0.0323324396782842
Q6XXZ0	tap1.L	-0.606145540873209	2.03546327989917	0.0391900414937759
A0A8J0V6E8	LOC108715648	-0.606260935465492	9.04442256779041	0.032321141837645
B7ZQZ0	pdcd6ip.L	-0.607579337226021	6.27164811904821	0.033237842617153
Q6PAD0	stxbp6.L	-0.60766485002306	3.27105905525909	0.0361646655231561
A0A8J0T8Z1	glipr2.L	-0.609865930345324	2.50658825521994	0.0375182978723404
A0A1L8EV79	tex2.2.L	-0.612570656670464	4.61886713609191	0.0337504393673111
A0A8J1MWZ4	ehbp1l1.L	-0.613513310750328	8.60244629174461	0.0315724637681159
A0A1L8HDX2	LOC108708048	-0.614107555813259	10.0523724698724	0.0313308823529412
A0A8J1L4U2	plec.S	-0.614440706041126	13.48871219292	0.0304925925925926
A0A8J1MGV2	LOC108709065	-0.615905973646374	1.81448691859118	0.0386131996658312
A0A1L8GEE9	cbfb.S	-0.618508868747288	6.62262461508441	0.0317868112014454
Q4KLE9	tubb6.L	-0.620065901014542	10.7474145608303	0.0301987000928505
A0A1L8G4U9	pik3cb.S	-0.621375825670032	7.2340395478022	0.0312807339449541
A0A1L8G8G9	tmem200a.L	-0.622159322102863	2.91716675081254	0.0347085514834206
A0A8J1L9C2	LOC108696078	-0.622933917575413	7.80988286488845	0.0308044280442804
P26642	eef1g-a	-0.623810450236	2.45737190943122	0.0355147313691508
A0A8J1LS80	plekhm1.L	-0.624071756998699	4.70382402484758	0.0322941704035874
P30944	cdh1	-0.62544525994195	2.67319728200193	0.0347271142109852
A0A1L8FR21	tmem106b.S	-0.627232445610893	6.85668287311174	0.0306395563770795
Q7ZX61	pir.L	-0.628305011325413	3.09684623709307	0.03354986760812
A0A1L8HC17	zbtb20.L	-0.628442340426975	1.47718528423432	0.0385427135678392
A0A1L8F2X4	tspan6.S	-0.629590776231556	1.99707978596387	0.0360309012875536
Q640W8	fgfbp1.S	-0.632120662265354	2.34044135191939	0.0346480349344978
A0A1L8I1V7	ocln.L	-0.632413228352867	4.44945534985235	0.0314773139745917
A0A1L8GDX3	rras2.S	-0.63358222113715	6.98999713067745	0.0297046728971963
Q6GQ10	tmem106b.L	-0.634032355414494	6.80043108665871	0.0297217553688142
A0A1L8GWQ7	vdac1.L	-0.634484608968101	6.99843062183428	0.029687969924812
A0A1L8HDT1	sh2b2.L	-0.637657695346409	2.71670570130134	0.0330657193605684
A0A1L8HXV4	parp14.3.L	-0.637798733181427	17.0570860478894	0.0275964391691395
A0A1L8GKL0	cbfb.L	-0.637840906778973	5.55944284248944	0.0299609302325581
A0A8J0ULR0	LOC108709852	-0.639187706841362	11.0806432445227	0.0280272638753651
A0A1L8FBY0	LOC108699341	-0.639328956604002	2.24531519890311	0.0339350307287094
A0A8J0U3U7	LOC108704377	-0.639705022176106	7.46016472446206	0.0289627507163324
A0A8J1L0I8	ica1.S	-0.641343434651695	3.02630911499682	0.0321402877697842
A0A8J0VAE2	rrbp1.S	-0.641704241434731	8.73337734509202	0.0283130434782609
Q6GN80	gbp1.L	-0.642313639322914	3.54742840841998	0.0313674588665448
Q7ZXS7	gjc1	-0.642494095696343	2.78249889883303	0.0323428571428571
Q6INW4	rab27b.S	-0.644425074259441	5.2866023316453	0.0295108593012276
A0A8J0V7Y4	LOC108715847	-0.645212173461914	5.9327874270943	0.0290361904761905
Q4QR37	fscn1.L	-0.645254982842339	4.47279328272724	0.0299664179104478
Q640E7	dynlt3.L	-0.645697275797527	7.28715190280428	0.0283899613899614
A0A8J1KL50	rrbp1.L	-0.64665518866645	6.71242438456761	0.0285153846153846
A0A1L8ETH7	LOC108700992	-0.646718343098957	6.41564224343571	0.0286097794822627
A0A1L8GB27	pik3cb.L	-0.647322548760307	8.20672367713011	0.0279960861056751
A0A1L8EM30	XB5729910.S	-0.648981200324165	3.76272924507001	0.0302374768089054
Q5XGY6	fhod1.L	-0.649036407470703	10.4874706950441	0.0272087475149105
A0A1L8FR44	macc1.S	-0.649260097079807	1.49961897829841	0.0357264069264069
A0A1L8HDV0	smtnl2.L	-0.649913999769424	5.75893154942477	0.0285823754789272
A0A1L8GZS5	LOC108711267	-0.650233586629234	6.85296653832571	0.0280544217687075
P50532	smc4	-0.650690290662975	7.82960892157066	0.0278267716535433
A1L2W2	lgals8.S	-0.65092764960395	5.00132375208534	0.029030534351145
A0A8J0UXY3	stambp.S	-0.652221785651314	4.80563689522953	0.0290066730219256
Q4FZN2	rnaseh2a.L	-0.652520497639973	7.76281005434936	0.0276051332675222
Q6PAD9	casp10.L	-0.652801301744248	7.18427120793583	0.02784267453294
A0A8J0UGQ9	lrp1.L	-0.653232786390516	3.9309286611942	0.0296497175141243
P21910		-0.653830846150715	7.82878010201338	0.0274767096134787
A0A8J1KX57	LOC108718108	-0.655955102708607	1.93581038818158	0.0329208888888889
Q6P420	tspan16.S	-0.656986978318955	3.69358663612036	0.0294905660377358
A0A1L8HY31	frem1.L	-0.657432026333279	2.52889945222042	0.0313589743589744
A0A1L8F0I1	lgmn.S	-0.657553566826717	8.7289887839642	0.0267228915662651
A0A8J0T8J4	actn1.L	-0.66036097208659	8.04542611748166	0.0266237424547284
Q6DJE2	ywhah.L	-0.661671320597332	11.8748742024545	0.0256106557377049
P11048	lmna	-0.662091361151802	4.99061816929679	0.0280039177277179
A0A8J0U3W4	LOC108703739	-0.662579006618923	1.67025471847962	0.0331302037201063
A0A8J1MN36	LOC108704853	-0.662775357564291	4.0916358672066	0.0284879923150817
A0A1L8HMF1	LOC108706759	-0.663639492458769	3.00046833300997	0.0296232427366448
A0A8J0UFY4	LOC108708454	-0.663802464803062	4.31933045478085	0.0281624758220503
A0A1L8H366	plpp3l.L	-0.664406776428223	2.67565367159076	0.0301412639405204
A0A1L8HTE3	fgfbp1.L	-0.664434221055775	6.4251902088333	0.0268708708708709
Q6GP21	laptm4a.S	-0.666364245944553	4.66703381550209	0.0278231827111984
A0A1L8F0K6	timp-1.S	-0.66876220703125	4.12973423397409	0.0279687194525904
Q6DCV0	wdr45	-0.669425752427845	2.7946894436041	0.0294706994328922
Q9W708	lbr.S	-0.669595400492351	2.04310279611913	0.0313339466421343
A0A1L8F995	erg28.L	-0.669616063435871	4.58107408782743	0.0275841584158416
A0A1L8HLK1	anxa10.S	-0.670753055148655	3.81917535384759	0.0280273170731707
Q7ZSZ2	cldn7.L	-0.67150666978624	3.55247625036792	0.0281858664085189
Q92123	atp1a1	-0.672207726372616	7.59279957526122	0.0255910020449898
A0A1L8GIU9	LOC108713781	-0.6726197136773	10.9948660888931	0.0247215849843587
A0A1L8ETA1	LOC108700953	-0.673031277126739	8.86581008409702	0.0250432989690722
A0A8J1MVR7	LOC108713950	-0.67392963833279	1.62338570406472	0.0322192273135669
A0JPH2	XB5764007.L	-0.674377865261503	1.94964123017298	0.0310313075506446
A0A8J1LRT1	LOC108701742	-0.67531575096978	5.32284579324732	0.0264056508577195
A0A8J0TQ27	dlgap5.S	-0.679165098402235	2.2845324160995	0.0295004712535344
A0A1L8F1D6	pkn3.S	-0.679408179389103	1.36321148760933	0.032932384341637
Q7ZYP2	stom.L	-0.680329640706383	9.58876234850358	0.0242742616033755
A0A1L8ETL3	fasn.L	-0.680395550198025	5.32138721779971	0.0258658536585366
A0A8J0U3C7	LOC108703926	-0.683230717976887	5.25139984460011	0.0256734693877551
A0A1L8HM35	sec24d.S	-0.683249049716526	3.41409105966103	0.0273412698412698
A0A1L8G5S0	fdft1.S	-0.683357662624783	1.57530782117395	0.0314431301182894
P55861	mcm2	-0.683413611518013	6.35287325334059	0.0250093071354705
A0A1L8HF06	ppm1j.L	-0.683752059936523	10.7648044127728	0.0237222222222222
A0A8J1M8D5	nav1.L	-0.685436672634548	7.77902085975246	0.0242523659305994
A0A8J1LBK3	LOC108695931	-0.68571768866645	4.23969608873074	0.0261759352881699
A0A8J1N0T5	LOC108711672	-0.686033884684246	12.694703722982	0.0232979414951246
Q6GM30	aif1l.L	-0.686241467793785	2.12545780347423	0.0292436018957346
Q52KU0	pepd.L	-0.686549398634167	2.43246841775382	0.0285472061657033
A0A8J0V4P1	XB5962542.S	-0.687299728393555	3.53683722224294	0.0267655310621242
Q5HZP1	rnaseh2b	-0.687772115071617	6.98428659864323	0.0243567681007345
A0A8J0VEH1	epb41l3.L	-0.689248826768665	3.38921017319878	0.0267803410230692
A0A1L8GG75	tmed5.S	-0.691872808668347	1.42736017442321	0.0313649635036496
A1L2V5	stard4.L	-0.691924413045246	12.0209484296312	0.0229222343921139
A0A8J1LNS0	rbpms.L	-0.692015329996746	5.22447525706678	0.0248630705394191
A0A1L8GS36	slc23a2.S	-0.692207336425781	5.13294238721695	0.0248621761658031
A0A8J0UVD9	erc1.S	-0.693297068277996	10.1387913347192	0.0231581243184297
A0A1L8HH55	mgc75760.L	-0.6936158074273	7.96022358911163	0.0236008583690987
A0A8J0V317	wbp2nl.S	-0.694430033365883	5.80403588907195	0.0242773109243697
A0A1L8GJX5	rnaseh2c.L	-0.694925096299915	6.02093142854532	0.0242029598308668
A0A8J0UXU8	tbc1d15.S	-0.6954861746894	5.94363713080656	0.024215873015873
Q6PCI7	mcm5-b	-0.695746315850151	6.71972716695787	0.0237537154989384
A0A1L8H144	spg21.L	-0.696475558810761	8.19417841942574	0.0233160173160173
A0A8J0TKT2	ubr1.L	-0.700315899319119	9.01046417845582	0.0228114035087719
A0A1L8HLJ3	msmo1.S	-0.702368206448025	2.41849690595372	0.02718407960199
Q5U596	tmbim1.S	-0.702724880642361	9.83873183410822	0.0223638368246968
Q9YHY6	ncapd2	-0.7058465745714	6.40085635842111	0.0231834961997828
A0A1L8G7U7	igf2r.L	-0.707345326741535	10.9016742354955	0.0216470588235294
Q6GPC2	lmnb2.S	-0.708722644382053	7.45994364085171	0.0225115257958288
A0A8J1M0L2	alms1.S	-0.709375805324978	1.94571920730569	0.0278541871921182
A0A8J0TSW8	tuba4b.S	-0.711565017700195	13.0719243115943	0.0209189189189189
A0A1L8HCY3	cxadr.L	-0.711605495876736	9.94210854213622	0.0215267857142857
Q7ZY41	leprotl1.L	-0.712410185072159	6.76486293877299	0.0224994499449945
A0A1L8FZ18	nsmaf.L	-0.713500340779623	6.71638193033629	0.0224140969162996
Q5XGQ8	tprg1l.L	-0.713993920220268	2.64113144862881	0.0256710929519918
A0A8J0TTH1	acly.L	-0.714023590087891	8.33718846211367	0.0216744186046512
Q6GLX8	cxcl14.L	-0.714118957519531	3.70829436641922	0.0241985216473073
A0A1L8ES81	grn.L	-0.714538786146374	10.6097103093312	0.0210966292134831
A0A8J0V3J4	nasp.L	-0.716495937771267	4.88819622529484	0.0231381936887922
A0A1L8FYI4	acss2.2.L	-0.720071368747288	3.64205051637003	0.0237449521785335
Q32NN1	recql.L	-0.722240871853298	2.17177417314326	0.0259066937119675
A0A1L8H3R4	pld2.L	-0.725634256998699	2.34112591148098	0.025262076053443
A0A8J1MRR5	LOC121402185	-0.731530507405598	7.37544551694296	0.0205442176870748
A0A1L8EXW2	sun1.L	-0.732222451104057	5.9814570592186	0.0211076233183857
P30664	mcm4-b	-0.733634524875217	7.18653508992056	0.0204363636363636
A0A8J0V0B7	wwp2.L	-0.734308030870224	8.60015303926543	0.0198718535469108
A0A1L8EPW1	nab1.S	-0.74179140726725	5.90384323361432	0.020369020501139
A0A1L8EXK1	ercc4.L	-0.746589342753094	2.55411556596913	0.0232994594594595
A0A1L8GR56	anxa6.S	-0.746885405646431	1.7575640839296	0.0251534500514933
Q32NI8	elovl5	-0.747162077161999	4.35489098877157	0.0210348706411699
A0A1L8FGY5	LOC108697778	-0.747287114461265	2.28466456908055	0.0236716417910448
A0A1L8EQN4	abca3.S	-0.747333526611328	7.33159223533682	0.0193371958285052
A0A1L8GFG9	LOC108715520	-0.747704399956596	1.8036960681929	0.0248902691511387
A0A1L8G494	rnf13.S	-0.748209211561413	5.38460481182917	0.0201231470923603
Q7ZWP1	frmd8	-0.749056180318195	3.52206332521033	0.0216585365853659
Q6NU40	chtf18	-0.752979066636827	2.35862193775511	0.0232104121475054
Q5XH72	itga2b.2.L	-0.754436704847546	3.21482340432189	0.0216666666666667
A0A1L8FKQ1	tcirg1.L	-0.755297131008572	8.5504657678407	0.0181239766081871
A0JMS4	commd10.L	-0.756042162577309	1.9613197423575	0.0237836691410392
A0A1L8G3G3	prim2.S	-0.758060243394638	2.72958105989748	0.0221725663716814
A0A1L8H0R4	whamm.L	-0.767243491278753	2.03013013882527	0.0229956331877729
A0A8J1L370	LOC108719676	-0.76782841152615	4.1394380053415	0.0194770642201835
A0A8J0V7Y9	vhl.S	-0.771287070380318	1.68577052614253	0.0236916488222698
A0A8J0URE1	osbpl8.S	-0.77322663201226	11.8797209453479	0.0160677146311971
A0A1L8EUJ5	mfsd11.L	-0.774487601386177	8.87663676001725	0.0165413173652695
Q6P9I7	smc6	-0.775751325819225	6.27211113732155	0.0173144876325088
A0A8J1L6L9	slc66a1.L	-0.776934941609701	3.96272928387772	0.019047619047619
A0A8J0V649	piezo1.S	-0.776941723293728	6.62849274226469	0.0171171597633136
A0A8J1KZB0	LOC108695484	-0.77846293979221	12.0094146424259	0.0156695018226002
A0A8J1MA57	gab1.L	-0.780423164367676	1.97478058975904	0.0221701657458564
A0A8J0UI27	tmprss2.1.S	-0.782157156202528	3.20110669857225	0.0194994259471871
A0A8J1MP45	lrrk1.L	-0.782613542344833	4.11842947318799	0.0184224037339557
Q2VPP6	f11r.L	-0.782837549845375	10.6734109697575	0.0156430317848411
A0A8J1LTI1	stk39.L	-0.788937038845486	6.09617246488103	0.0165215311004785
A0A1L8FNW3	kcnn4.L	-0.792429076300728	1.53196068003512	0.0229540481400438
A0A1L8GRD7	LOC108712637	-0.793682416280111	2.81616108339271	0.0193842592592593
A0A8J0UC54	alcam.L	-0.794580247667103	10.4511894530955	0.0148960396039604
A0A1L8GWS7	LOC108710822	-0.796541002061634	5.86629434194612	0.016183353437877
Q7SYQ5	stom.S	-0.798498153686523	6.88697954384388	0.015619512195122
A0A1L8G8E8	tab2.L	-0.798532274034287	6.90547571955742	0.0156239316239316
Q5FWM6	nipa1.L	-0.80612956153022	3.43197863701749	0.0173129411764706
Q6IP52	chmp2a	-0.807229571872288	9.32213132338912	0.0144646464646465
A0JPG4	gas7.L	-0.807958602905273	4.45634062927099	0.0163080625752106
P70040	fen1-a	-0.809690687391495	6.08948517307361	0.0152923832923833
A0A1L8G0W4	nfkbie.S	-0.81228478749593	1.57408191192421	0.0213601789709172
A0A8J1MKK2	osbpl8.L	-0.812403572930233	11.5532364681752	0.0136307692307692
Q5PQ10	XB5740125.L	-0.814548704359268	6.53524441288005	0.0147791563275434
A0A8J0UGB4	LOC108707914	-0.818547142876518	6.39944868574505	0.0146833541927409
Q68FI9	csrp2.L	-0.823794894748264	6.09526466451423	0.0144723618090452
A0A1L8EP76	arl6ip6.S	-0.825421227349178	5.24785282381554	0.0147960199004975
P21188	atp1b3	-0.826016108194985	8.58525101536123	0.0134414414414414
A0A8J1M2M8	myo9b.S	-0.827994028727215	5.47442431610629	0.0145012531328321
A0A1L8GHP1	mcm2.S	-0.829702377319336	4.23013120344123	0.0152275522755228
A0A8J1N0I4	slc4a4.L	-0.830074522230362	7.0786472961695	0.0136696542893726
A0A8J0TVH4	lama5.L	-0.830355538262264	10.1322209115776	0.0129162303664921
A0A8J1KRU5	plscr2.S	-0.831506093343101	8.91750699844182	0.0130611183355006
Q6INM6	MGC82347	-0.83545324537489	9.14013152245096	0.0128777923784494
A0A8J1KZ80	LOC108719445	-0.836922963460289	8.36136611660654	0.0129556135770235
A0A1L8G180	brox.S	-0.83766810099284	6.96153707230699	0.0132577319587629
Q7ZXZ0	zmcm3	-0.843527687920464	10.210409826157	0.0121381142098274
A0A1L8G772	sptlc3.L	-0.84706030951606	8.17196692224018	0.0124338624338624
Q7ZXM7	pcmtd2.L	-0.848034540812172	2.14023927564697	0.0169845422116528
A0A1L8FM38	LOC108696552	-0.850854131910536	6.25978578798599	0.0129098039215686
A0A1L8HEI6	tuba5.L	-0.854457643296985	15.125662455956	0.0112142857142857
A0A1L8ETX5	tmc6.L	-0.86179478963216	8.21448611425574	0.0117834912043302
Q4QY31	ahr.L	-0.862133238050674	13.5826247755026	0.0110207468879668
Q640J0	btn2a1.S	-0.865498860677082	9.51072084246089	0.0113715846994536
Q4KLA0	ccnc	-0.866327391730415	1.76526579849204	0.0169869513641756
Q6DE21	tmem120b-b	-0.869183434380425	1.72398451627566	0.0169928741092637
A0A8J1KPM6	LOC108717011	-0.869780222574869	5.55108815998043	0.0122705570291777
A0A8J1MQM3	LOC108712726	-0.877161661783855	12.2373479331473	0.0104804469273743
A0A8J0V031	f3.S	-0.880013995700409	5.17058649322131	0.0120321715817694
A0A8J0T1P2	casz1.L	-0.882557127210829	2.30197067509234	0.0147776397515528
Q6GMB0	dscc1	-0.883056852552624	2.62116186482768	0.0142160101651842
Q5HZS3	tspan1.L	-0.883428785536022	8.12714916733913	0.0109348127600555
A0A8J1LT81	kcnj16.L	-0.887871530320908	2.42927673089573	0.0142987341772152
A1L1H8	tpcn2.L	-0.891380733913845	2.26682499073122	0.0144735516372796
Q7ZXB1	mcm7-b	-0.892152786254883	8.47310091132016	0.0104895104895105
A0A8J1MJC8	palm2akap2.L	-0.893463134765623	4.25567341330441	0.012005376344086
A0A1L8G556	LOC108718208	-0.893576304117836	15.5203691805891	0.00980607814761216
A0A8J1MQC5	LOC108711733	-0.895052168104385	8.70306773034097	0.0103562412342216
A0A8J1LUW2	LOC121398308	-0.900264210171169	1.66296277861685	0.0156230110159119
A0A1L8HMY2	LOC108706811	-0.910483890109589	11.5050751439713	0.00961751824817518
A0A1L8GZ01	plxnb2.L	-0.911999172634548	17.0955913575854	0.00924364723467862
A0A1L8FEJ7	sufu.S	-0.913140190972221	3.704177865989	0.011625
A0A8J1LJB5	LOC108699444	-0.913745774163139	8.66256266020555	0.00981870503597122
B0BLY9	XB5872576.L	-0.917764875623917	6.39169062983584	0.0101386138613861
A0A1L8HQJ8	aacs.S	-0.92695532904731	7.70470197138449	0.0096453488372093
A0A8J0UAD4	eif2ak3.S	-0.929420789082844	7.56413197342482	0.00963848396501458
Q8AVZ3	lmnb1.L	-0.931168450249565	9.28198757406375	0.00930551415797318
A0A1L8FBB8	LOC108699321	-0.934874640570747	7.93950818194006	0.00949554896142433
A0A1L8F3U3	LOC414539	-0.935594982571072	10.2981539049936	0.00909969788519637
A0A8J0QF15	a2m.S	-0.93701892428928	10.4867256515619	0.00901212121212121
A0A8J1LI15	LOC121397099	-0.94135856628418	4.89841840448952	0.00995441595441596
A0A8J0UP88	adam28.1.S	-0.941946559482151	3.03698831976175	0.011191196698762
A0A8J1MQ78	add1.L	-0.942992740207245	6.75106480351046	0.00952296296296296
Q6DD58	tuba4b.L	-0.94326506720649	12.2137182690702	0.00870261941448382
Q6DCP2	cd63.L	-0.94629308912489	7.01364240423756	0.0093134328358209
P09010		-0.946631325615776	7.37650893029074	0.00923353293413174
Q6NU51	sh3bp4-b	-0.951217015584309	10.2916801259606	0.00872333848531685
Q3KQ76	lipa.L	-0.953307681613499	7.79171408745279	0.0090381679389313
A0A1L8GCZ1	LOC108715166	-0.956676589118111	1.90496521190644	0.0123390728476821
Q6NRI1	slc30a7-b	-0.964786317613392	1.6317845408756	0.0128713910761155
Q6INJ9	tspan13.L	-0.969412697686089	4.26838609625196	0.00959530791788856
A0A8J1L582	LOC108719722	-0.970706303914387	3.01488459190305	0.0102334739803094
Q5XHC0	tfe3.S	-0.971237606472439	7.04716694315643	0.00870987654320988
A0A8J0UAR5	LOC108706611	-0.971412340799967	4.4257709485196	0.00950887573964497
A0A1L8GHJ9	lmcd1.S	-0.972421434190537	7.93390329288051	0.00857680250783699
A0A8J1MSB1	sbf1.S	-0.9743136299981	1.62464825055747	0.0124280052840159
Q63ZU8	wbp2nl.L	-0.98001660241021	3.27216773106585	0.00980459770114943
A0A1L8H094	LOC108711345	-0.992709265814884	10.6535835437849	0.00766288492706645
Q498J8	elovl5.L	-0.994943618774414	7.50493001858616	0.00808917197452229
Q5FWP2	samd4a	-0.995758692423504	3.50669097053252	0.00938095238095238
A0A8J0TPF8	septin6.S	-0.998706499735516	7.19941447174586	0.00806379585326954
Q7SY95	cd63.S	-1.00059254964193	10.2585248890257	0.00748534201954397
A0A1L8H7I7	acaca.S	-1.00454436408149	4.52821092724222	0.00871317829457364
A0A1L8HC47	creg1.L	-1.00687726338705	9.65420381514685	0.00744353518821604
O93530	wrn	-1.01088523864746	1.46394911885893	0.0117675675675676
A0A1L8GJG1	pola2.L	-1.01177162594265	4.73825367051398	0.00852283464566929
A0A8J1KKB5	plekhf1.S	-1.01772965325249	11.783278522056	0.00685240464344942
A0A8J1MS42	LOC108712252	-1.01874457465278	3.62363516077849	0.00876804915514593
A0A1L8H5M0	XB22164552.S	-1.01976108551025	2.76443425700122	0.00937295690936107
A0A1L8F875	lgals9b.L	-1.02266311645508	7.13089184735361	0.00747797716150082
A0A1L8HQK1	scarb1.S	-1.02426030900743	2.93702320207793	0.00914630467571644
A9UMN9	napepld.S	-1.02519777086046	1.92454943697609	0.0101408450704225
A0A8J1M974	acaca.L	-1.03224627176921	4.83448462908527	0.008
O42595	adam9.L	-1.03270424736871	11.0116380834315	0.00651256281407035
A0A1L8HPY4	mtmr3.S	-1.0381031036377	2.0704653218561	0.0096695652173913
Q5U4W2	ap5m1.L	-1.04050371381972	2.14072433217144	0.00959297218155198
A0A310UBJ0	acp5.L	-1.04306390550402	7.69945705660727	0.00685714285714286
Q5FWP9	cep57l1	-1.05196762084961	3.92283492474182	0.0079935691318328
Q6GQ78	isy1.L	-1.05666912926568	1.37564338852126	0.0107910863509749
A0A8J0UBH7	antxr2.S	-1.06046136220296	5.83001219353794	0.00690247933884298
A0A8J1KWT2	svil.L	-1.06172286139594	7.68152151273235	0.00639864864864865
A0A1L8ERF2	LOC108703278	-1.06403711107042	6.40215778344375	0.00663105175292154
Q7ZXH1	dhcr7	-1.06786727905273	9.28955661062364	0.00594425087108014
A0A1L8GJP7	irf7.L	-1.06996260748969	10.95853667229	0.00561120840630473
A0A8J1LAP2	ece1.S	-1.07972367604573	3.47494349187838	0.00763636363636364
Q6GNL9	bcam.L	-1.08070670233832	10.7087651464241	0.00536395759717315
A0A1L8EXR7	snx8.L	-1.08259052700467	7.28695293948103	0.00597222222222222
A0A8J1LIK7	add1.S	-1.08734109666612	2.92766475019189	0.00793558776167472
A0A1L8HZX2	ssh1.L	-1.08756330278185	4.46594827808778	0.00686855241264559
Q63ZQ3	gltp-a	-1.08935758802626	9.69852156602757	0.00533333333333333
A0A8J1LJN7	plekhg3.L	-1.09060086144341	3.37793636449928	0.00743137254901961
A0A8J0TC09	syne3.L	-1.09496243794759	8.03688635995355	0.00547887323943662
Q6DDL0	nr3c1.L	-1.09709909227159	9.03076240025109	0.00516934046345811
Q6GQE5	cd9.L	-1.10076353285048	5.8212839240749	0.00596187175043328
A0A8J1MAM5	LOC108705812	-1.10465961032444	8.73828812590406	0.00505035971223022
A1L2N4	cd38.L	-1.1079887813992	11.0779181536553	0.00452110091743119
A0A8J0TY15	msmo1.L	-1.10850630866157	2.68527843093438	0.00766990291262136
Q6GLN3	tnfrsf11b.S	-1.10939428541395	4.67394202546928	0.00630323679727428
A0A8J0TI39	LOC108698286	-1.11200216081408	5.08466546573759	0.00596891191709845
Q6DE57	ctss.S	-1.11241330040826	5.91059441367266	0.00562937062937063
A0A8J1LTH2	rfx2.S	-1.11411243014865	4.60102051902812	0.00621160409556314
A0A1L8HIP1	fndc3a.L	-1.1148141225179	1.90059943385455	0.00860377358490566
A0A8J0UY64	pcdh1.S	-1.12652534908718	5.38777289777464	0.00551845342706503
A0A8J0UMS7	ggt1.L	-1.13399569193522	14.7937192653231	0.0036988416988417
A0A310U562	myorg.S	-1.14298947652181	5.29308536200789	0.0051326164874552
A0A1L8FUA1	LOC108719503	-1.14584838019477	8.27505084092341	0.00414126394052045
Q6GNM0	nrm	-1.14606836107042	12.8652420814668	0.00365825242718447
Q6IP77	slc7a7.L	-1.15670002831353	4.42497160918608	0.00533096085409253
A0A8J1LUP8	spag9.L	-1.15752241346571	8.94205281319418	0.00382409177820268
A9ULZ4	marcksl1.L	-1.15927982330322	2.8936735051278	0.00640947546531303
A0A1L8EU83	LOC108701082	-1.1621019575331	6.89501699099964	0.00414925373134328
A0A1L8HRN9	hmgcs1.S	-1.16525681813558	5.43965832367742	0.00450735294117647
P31364	pou3f4-a	-1.16590891944038	4.82909101600264	0.00476811594202899
Q6NTV6	inf2	-1.16670968797472	10.2402445983775	0.0035146771037182
Q6DCY7	epcam.S	-1.17028935750325	8.6390516753268	0.00368217054263566
A0A8J0PSM6	rcbtb1.L	-1.17397064632839	2.9845180435901	0.00597231833910035
Q7ZXS5	kdelr2	-1.17587153116862	4.68862196863079	0.00470673952641166
A0A8J0TCX3	cic.L	-1.20139450497097	4.66004648252734	0.00414897579143389
A0A1L8FTH9	osgin2.S	-1.20402113596598	4.8283068777063	0.00408270676691729
P55862	mcm5-a	-1.2078209982978	4.21450322839195	0.00420740740740741
A0A8J0TRU8	rbl1.L	-1.20889684889052	5.98309191677837	0.00360233918128655
Q7SYT0	eef1a2.S	-1.21169651879205	1.02566737011046	0.00921921921921922
A0A1L8GIE0	dhcr7.L	-1.22795550028483	9.77009003313483	0.00281967213114754
A0A1L8GDN6	fads1.S	-1.22918648189968	5.60519101609319	0.00335433070866142
Q68ES4	kdelr1-b	-1.23241180843777	3.13936912566683	0.00452747252747253
A0A8J0VEJ0	LOC431899	-1.23825454711914	12.1279742770865	0.00252806652806653
A0A1L8F3H8	ppp1r11.S	-1.25176535712348	1.59018273198741	0.00668666666666667
A0A8J0UG39	plcxd1.L	-1.25535053677029	6.30854440301584	0.00285828343313373
A0A8J0U5R3	palm2akap2.S	-1.25724093119304	11.786966696883	0.0024818763326226
A0A1L8FWZ2	trip13.L	-1.26379754808214	5.21633288357755	0.00304572564612326
A0A1L8EV73	parp14	-1.2684539159139	5.71296122120883	0.00284569138276553
A0A310TP43	XB5993342.L	-1.27273379431831	5.51867738600918	0.00285140562248996
Q801Q4	rrm2.2.L	-1.27305316925049	3.10161474351305	0.00388614800759013
A0A8J0T7Q1	pank1.L	-1.27692487504747	3.22945052858658	0.00371593090211132
P53782	ccnd2	-1.27797561221653	7.80278908342107	0.00252719665271967
A0A8J0TT07	mrc2.L	-1.29307344224718	4.96162098525131	0.00284897959183673
Q5XG46	fkbp1b.S	-1.29711786905925	3.56929535772788	0.00319367588932806
A0A8J0TFE2	pank1.S	-1.29742336273193	0.834904761884209	0.00904109589041096
A0A1L8FJQ1	LOC108696205	-1.2976860470242	9.34232017137439	0.00225596529284165
A0A8J0QHD8	XB5953480.S	-1.30143822564019	5.12468445769031	0.00273511293634497
Q4ZJ76	hebp2.S	-1.30468071831597	3.74685463311123	0.00307142857142857
Q91586	abcb1.L	-1.34332360161675	18.6793495745565	0.00194724220623501
Q90WV8	igfbp5	-1.3437442779541	4.58982189505406	0.00253781512605042
A0A1L8G2F8	ifngr1.S	-1.35296090443929	4.21164588933754	0.00253333333333333
A0A8J0TK53	inf2.L	-1.35656144883898	1.99130097347786	0.0039622641509434
A0A1L8I297	hps5.L	-1.36873616112603	1.82399071171571	0.00411985018726592
A0A1L8HDP6	nagpa.L	-1.38375356462267	4.11540147819994	0.00246021505376344
Q6GP41	MGC80700	-1.39438396030002	0.718183983908637	0.00873065015479876
A0A1L8GPH9	lmcd1.L	-1.42171796162923	4.39553153238896	0.00208539325842697
A0A8J0TNQ1	LOC108701610	-1.42440520392524	5.33547973403108	0.00204137931034483
Q5U562	cib1.S	-1.42614565955268	4.1294136582881	0.00212917594654788
A0A1L8FJ89	col17a1.L	-1.43873267703586	6.83154435187818	0.00196610169491525
Q6PAV7	dab2.S	-1.45049158732096	9.48085330027691	0.0017025641025641
Q7T0S3	atp6ap2.S	-1.45062594943576	6.16210485656415	0.0019566265060241
Q7ZXL9	tspan7.L	-1.45077472262912	9.42881036547345	0.00169820971867008
A0A8J1L3B3	LOC108695500	-1.46551216973199	13.9145534005195	0.00123324396782842
Q6DDK2	fads2	-1.47071753607856	6.10853137957103	0.00191176470588235
A0A8J0UES2	LOC108708118	-1.47122626834446	0.991498647348692	0.00571029668411867
A0A1L8GPR0	tmcc1.L	-1.47243203057183	2.9722656894979	0.00223580786026201
A0A1L8GR79	pdgfrb.S	-1.47649955749512	5.37678694908832	0.00196593673965937
A0A8J1KZG6	LOC108718623	-1.47709168328179	13.692622220227	0.00114905149051491
A0A1L8I247	LOC108697111	-1.48776499430339	2.39999901470736	0.00248717948717949
A0A8J1LGM5	dcx.L	-1.49016687605116	8.85006769690253	0.00139583333333333
A0A1L8GJP6	LOC108713887	-1.49857701195611	3.74453770439214	0.00199538106235566
A0A8J0TXA5	XB22169600.L	-1.50994724697537	11.0796215048952	0.0010828729281768
Q66IT2	cyp51a1.S	-1.51204405890571	7.30842748277396	0.00143376623376623
A0A8J0UVA1	pmt.L	-1.51633177863227	3.23741942926755	0.00203669724770642
A0A8J0U4G9	LOC108704613	-1.52898364596897	13.1688307480795	0.000934472934472934
A0A8J1LA90	ptprh.L	-1.55529361300998	7.86191787771538	0.00108888888888889
Q5PQ28	scpep1.L	-1.56166097852919	7.00022657942288	0.00113661202185792
Q6GNI3	dhx58.L	-1.57234477996826	4.20491348378231	0.00174045801526718
Q6NRV7	nsd2.S	-1.57616657680935	1.61326472833616	0.00257556935817805
Q6GPE5	fem1b	-1.63868119981554	1.46951304276428	0.00251162790697674
Q801P2	MGC52622	-1.65477731492784	16.1594452681535	0.000463022508038585
Q8AVY2	rrm2b.S	-1.67952813042535	6.50843254479802	0.000785923753665689
A0A8J0TMF5	palld.L	-1.70348421732585	4.94346912788865	0.000915942028985507
A0A1L8FPL6	LOC108696896	-1.7127022213406	6.88396019384791	0.000770642201834862
A2RRT2	scd.L	-1.71959728664822	11.8085124547732	0.000423841059602649
A0A8J1M2D5	acsbg2.S	-1.74153645833334	8.53420789401026	0.000440129449838188
A0A8J0UG86	mfge8.L	-1.81325170728896	11.1394165429706	0.00037956204379562
Q66IP8	scd.S	-1.84008661905925	10.0244660660644	0.0003690036900369
A0A8J1LRF8	LOC108701391	-1.8668713039822	1.53156667461822	0.00190709046454768
Q6PGS1	sqstm1.L	-1.87241130405002	9.88186363919403	0.000380228136882129
Q7T0Z2	dnajc4.L	-1.88452180226644	4.28931126094216	0.000468354430379747
Q90YE5	smad3.L	-1.89326773749458	8.85517349750463	0.000378787878787879
Q6INV3	lrrc57	-1.91573916541206	2.89555753019064	0.000771513353115727
Q6GP11	tspan36.S	-1.92117309570313	10.2604965607813	0.000365079365079365
Q0IHC5	tor4a-a	-1.93585342831082	4.90545945709126	0.000410958904109589
A0A1L8FCC8	nes.L	-1.94948599073622	13.4212485680211	0.000352941176470588
Q08AX6	flcn.S	-1.99299801720513	10.299643222682	0.000348547717842324
Q6GLP9	limd2.L	-2.00171396467421	9.87423864047207	0.000347107438016529
G8HXD7	tpbg.S	-2.0201464758979	5.98360944265565	0.000387596899224806
A0A1L8F4L7	nes.S	-2.02393341064453	10.6651460550544	0.000258620689655172
A0A1L8G5B4	LOC108718219	-2.04611937204997	3.77104707817841	0.000375
A0A8J0U1Q8	ell.S	-2.07528898451064	4.40867733361693	0.000374531835205993
Q6GLN6	gm2a.S	-2.09172768063015	7.93387355454272	0.000257510729613734
A0A1L8GEP3	XB5993342.S	-2.10285409291586	12.7959934130556	0.000037914691943128
Q7ZXM6	sfrp2.S	-2.1225028567844	8.62225486844007	0.0000900900900900901
Q7ZX80	cyc1.L	-2.23394468095568	1.12170124660307	0.00139947780678851
A0A1L8G5N9	clic5.S	-2.31385135650635	9.43491781049326	0.0000432432432432432
A0A1L8FYJ7	arhgap28.L	-2.39317968156603	9.86420552241417	0.0000457142857142857

### Sheet: Nivs72h
Protein	Genes	Student's T-test Difference 72h-Ni	-Log Student's T-test p-value 72h_Ni	Student's T-test q-value 72h_Ni
Q641R9	dnal1	6.20748276180691	19.3378261859998	0
A0A1L8HRT5	capsl.S	5.75629043579102	15.7864158095123	0
A0A1L8H1R3	spata18a.L	5.69468434651693	15.334798189215	0
Q32NU8	odad4	5.62668980492486	11.1102022236195	0
A0A8J1LQS1	LOC121397893	5.45252990722656	18.8456732253513	0
A0A1L8F867	rsph6a.L	4.82031281789144	21.681213532057	0
Q6GN86	dnali1	4.63430923885769	16.7067943405505	0
A0A8J0TPA3	ak7.S	4.50082227918837	15.1432237114125	0
A0A1L8G6T9	rsph9.L	4.4423999786377	11.0978698290046	0
A0A1L8GRZ0	spata18a.S	4.37793710496691	14.7905578500404	0
A0A8J0V5J8	LOC108715441	4.33254273732503	14.2190332527244	0
A0A1L8GND8	ttc26.L	4.28230592939589	14.6253295252453	0
Q3KQ70	dync2i2.L	4.15499803755018	12.0982338345336	0
A0A1L8I3C7	dnai1.L	4.12677839067247	14.2601031425129	0
A0A8J0U141	dnah9.S	4.0965117348565	21.7399423642174	0
A0A8J0VII9	znf474.L	4.08531824747721	14.2427127591543	0
Q498J5	spata18	4.0397318734063	12.9793017243556	0
A0A1L8GEJ5	LOC108715377	4.03755103217231	15.9117608365772	0
A0A1L8F1P8	ak1.S	4.03659831153022	14.397880897211	0
A0A8J1MC02	dync2h1.L	3.99308702680799	14.185326980114	0
Q6IRC5	nme9	3.99186367458767	19.37993141748	0
A0A1L8FZT2	LOC108719383	3.97470039791531	12.5384416862373	0
Q2VPL2	dnajb13.S	3.9649133682251	21.5392021117227	0
Q3KQ89	spag6.L	3.94831138186985	11.3516463682242	0
A0A8J0UFS8	tsga10.L	3.94227197435167	12.9916853539542	0
Q66KF7	ift52.L	3.88342550065782	13.4875292859978	0
Q4V821	cfap52.L	3.84775839911567	6.68409930802043	0
A0A1L8HQQ1	ift81.S	3.79216300116645	13.6614979610581	0
Q6GPY6	cfap20	3.77275806003147	22.7641407696158	0
A0A1L8GEM5	tppp3.S	3.77182409498427	12.1522903488577	0
A0A1L8F8J4	ly6g6c.L	3.74636024898953	6.47016209619726	0
A0A1L8EYB2	dnaaf8	3.73909770117866	16.3315163715744	0
Q5PPV2	tekt4	3.70849768320719	13.2800632981181	0
A0A8J1LVR4	LOC108701857	3.70297124650743	13.3833266000018	0
A0A1L8F6B4	spaca9.L	3.6929562886556	14.4009532123122	0
A0A1L8GPM1	ift122.L	3.67646376291911	13.7151352572275	0
Q7ZXK6	trim29.L	3.65848541259766	13.3798202094435	0
A0A1L8GBB1	LOC108717099	3.6482596927219	15.3827580149073	0
A0A1L8FWL5	ulk4.L	3.64023431142171	13.6498557249111	0
A0A1L8HF70	efhc2.L	3.61306688520644	14.2700316294522	0
Q5FWQ6	daw1	3.59671921200223	13.5110194049908	0
A0A1L8EY19	vwa3a.L	3.58840423160129	14.4123089698251	0
A0A1L8HNY5	ift74.S	3.58566432529026	13.7334568565617	0
A0A1L8H6B5	cdkn1a.S	3.58331881629096	15.3705989590726	0
Q4V854	ptpn6.L	3.58141210344102	10.4422075156975	0
Q6DDX8	cep76	3.54919878641764	14.6336371282448	0
A0A1L8FL71	spa17.L	3.5325780444675	13.5829535132913	0
A0A1L8F890	ccdc61.L	3.50989309946696	15.4490757882136	0
A0A1L8HAP4	ift88.S	3.5063042110867	16.0001573248393	0
A0A1L8FJN6	ifit1b.L	3.4987096786499	12.4598511210428	0
A0A8J1L1F0	cspp1.L	3.48949665493435	15.5386801009185	0
A0A1L8GCV5	ift172.L	3.47647984822591	9.62610819131905	0
A0A8J1KXP9	tdh.S	3.44703843858507	9.82488471304905	0
A0A1L8GA99	dynlt2b.L	3.43423631456163	13.714139750144	0
Q32NQ9	cetn4.L	3.42303551567925	14.0369416991241	0
A0A8J0TYI2	ift46.S	3.40394581688775	15.2759887367014	0
A0A1L8GK81	enkd1.L	3.40264956156413	12.5315877724981	0
A0A1L8G5F0	wdr35.S	3.32497861650255	12.4249912057337	0
A0A1L8GYI8	mdm1.L	3.30760320027669	13.5452680220476	0
Q66GV7	hspb11.L	3.30709520975748	19.3820714086138	0
A0A1L8HTM3	wdr19.L	3.30536545647515	11.3179927790049	0
A0A8J1M1F0	LOC108706710	3.26142883300781	12.124162728792	0
Q8AVY1	odf3	3.25973277621799	13.6422840993631	0
A0A1L8EYS6	drc3.L	3.25940937466092	14.2651556597092	0
Q8AVG8	ca2.L	3.21896076202393	12.023092940871	0.0000555555555555556
A0A8J0TII8	ankrd42.L	3.2134509616428	13.7812925543169	0
Q4QR00	dnai2	3.19229337904188	17.7763363030828	0
A0A8J1LUB2	dnah7.L	3.18319490220811	15.1927285266093	0
A0A8J1KXW5	LOC108718513	3.1798227098253	13.7486396125158	0.0000547945205479452
Q0IH24	spef1	3.17842589484321	13.0004241279776	0.0000526315789473684
A0A1L8GPQ5	cfap100.L	3.17579428354899	12.9089672210309	0.000051948051948052
A0A8J0UAL7	ift22.S	3.17195892333984	8.93611982455533	0.0000487804878048781
A0A8J0VB74	tctn1.L	3.15470854441325	16.3215250375121	0
A0A1L8GAT4	ift80.L	3.1528524822659	12.5191764916193	0.0000512820512820513
Q6INU8	ift70a	3.1432703865899	7.10928386009493	0.000043956043956044
A0A1L8GP42	ift27.L	3.10463990105523	18.6298780665439	0.0000533333333333333
A0A1L8EYU3	wdr90.L	3.10425864325629	12.2810844282664	0.0000506329113924051
A0A8J0TUH1	cep131.L	3.09543122185601	21.1888310956522	0.0000540540540540541
A0A1L8H4V2	efcab5.S	3.08265103234185	13.1506276958116	0.00005
A0A8J0VGA5	dnah11.L	3.08030605316162	11.6258368813811	0.0000476190476190476
Q32NV2	cfap52.S	3.05858050452338	12.3992212725044	0.0000470588235294118
Q7SZS6	gk.S	3.05686940087212	7.86864433539075	0.0000421052631578947
A0A8J1KTJ0	fbxo16.L	3.04999372694227	13.083679015099	0.0000481927710843374
Q6DJD5	efhc1.L	3.03524049123128	14.6526495588145	0.0000493827160493827
A0A1L8I0E7	c22orf15.L	2.98611980014377	13.7989081872607	0.0000465116279069767
Q501Q9	mapk15	2.97821384006076	12.6873570422116	0.0000454545454545455
A0A8J0U3Y6	spice1.L	2.97617944081624	10.6857341278072	0.000043010752688172
A0A1L8EYA0	ift140.L	2.96416091918945	10.2949340559167	0.0000416666666666667
Q5PQ29	enkur.L	2.94782204098172	13.7174466250176	0.0000449438202247191
A0A1L8GE56	cd44.S	2.92493502298991	9.77677019694004	0.0000388349514563107
A0A1L8H9I0	ccdc65.S	2.91543748643663	12.2479333486047	0.0000412371134020619
A0A8J1LB56	lrrc23.S	2.91015508439806	12.8202338064186	0.0000425531914893617
A0A1L8F6S4	dnaaf6.L	2.90041181776259	11.7443471452439	0.00004
Q7ZY50	tubb4b.S	2.90021705627441	22.0208073609211	0.0000459770114942529
A0A8J0TDW2	LOC108697068	2.89775795406765	16.4598959695439	0.0000444444444444444
A0A1L8H6D0	efhc2.S	2.89024766286214	13.5730874541684	0.0000408163265306122
Q6INQ5	nphp1.L	2.88370047675239	17.6308358367533	0.0000434782608695652
A0A1L8GZ02	iqub.L	2.87161095937093	7.81133934079717	0.0000338983050847458
A0A1L8FVD3	dync2i1.L	2.86318355136448	13.6486143785757	0.0000396039603960396
Q5PQ99	ppil6.S	2.86187977261014	14.0078953586475	0.0000404040404040404
A0A8J0U6L3	caps2.L	2.8542366027832	10.3752220592907	0.000036697247706422
A0A1L8ES27	LOC108700795	2.841079182095	14.8553501222908	0.0000392156862745098
Q6INE2	unc119b-b	2.83295822143555	12.6331174126664	0.0000380952380952381
A0A8J1MR62	mns1.S	2.82977856530083	9.0539194161739	0.0000341880341880342
Q2TAT1	ccdc15.S	2.82925436231825	11.7850601808822	0.0000373831775700935
A0A1L8FM67	LOC108696555	2.82710001203749	10.5563597670005	0.000036036036036036
A0A1L8FV03	ccdc13.L	2.81770547231038	9.99690534561189	0.0000350877192982456
A0A1L8I137	ift81.L	2.81765863630507	12.5323354158005	0.0000377358490566038
Q4V7T8	ropn1l	2.8058647579617	12.7306585343292	0.000037037037037037
A0A1L8EWR0	traf3ip1.L	2.79276731279161	15.7797896608403	0.0000384615384615385
A0A1L8F128	pierce1.S	2.7905740737915	10.9812508345163	0.0000347826086956522
Q3B8E9	ift43	2.77701727549235	12.0931651338653	0.0000353982300884956
A0A1L8HKG2	dnaaf9.S	2.77695518069797	13.5991036704556	0.0000363636363636364
A0A8J0V8M3	lrrc74b.L	2.75500180986193	12.7797174349499	0.0000344827586206897
A0A1L8G1B7	dync2li1.S	2.75345802307129	13.9680467686203	0.0000357142857142857
Q6GN70	b9d2	2.7194995880127	10.1254449208637	0.0000317460317460317
Q6DCE2	rp1.L	2.70725546942817	12.0967098140947	0.000032520325203252
A0A1L8GHU2	LOC108715893	2.7071278889974	10.8476539709855	0.000032258064516129
A9JS51	fam166b	2.6994407441881	13.0108792989265	0.0000327868852459016
A0A1L8I2M3	capsl.L	2.69233894348145	15.4150466025809	0.0000333333333333333
A0A8J0UT76	akr1d1.S	2.68542459275987	10.1312102142198	0.0000307692307692308
A0A1L8HYF6	cep78.L	2.68403010898166	16.3901621987296	0.0000336134453781513
A0A1L8EWZ9	mdh1b.L	2.66742409600152	12.5595946059084	0.000031496062992126
A0A1L8GZJ1	lrguk.L	2.6617996427748	13.3181917237411	0.000032
A0A8J1L5Z8	ccdc63.L	2.65168804592556	11.8265116439577	0.0000310077519379845
Q68EZ7	cfap410.S	2.64721531338162	13.803852355638	0.00003125
Q2N2B4	rpgr.S	2.64598316616482	11.79467843496	0.0000305343511450382
A0A1L8F5Z4	stkld1.L	2.64471128251817	10.3100126667619	0.0000294117647058824
Q5XHC9	abcf3.L	2.62908766004774	3.3449582142692	0.0000209424083769634
A0A1L8I2Y5	LOC108718789	2.62799655066596	11.7265265359715	0.0000296296296296296
A0A1L8FWR7	c7orf57.L	2.61997307671441	12.4881395395395	0.0000303030303030303
A0A1L8EV66	faim.L	2.60901716020372	8.39476942133863	0.0000273972602739726
A0A1L8GY67	LOC108711037	2.60649723476834	13.1000121082589	0.0000298507462686567
Q5PPX1	rsph1.L	2.59737385643853	10.3423022092352	0.0000283687943262411
Q7T0Y4	drc1	2.57392448849148	14.6506234336236	0.0000291970802919708
A0A8J0VLC7	zc2hc1a.L	2.57233958774143	11.8615963004652	0.0000285714285714286
A0A1L8GTC8	bbs4.S	2.57115703158909	9.52358327076444	0.0000268456375838926
A0A1L8EQI5	dnah3.S	2.56601513756646	14.3471075428661	0.0000289855072463768
Q66J33	ak1.L	2.54746299319797	7.07570221145281	0.0000242424242424242
Q4KL87	pde9a.S	2.5462998284234	10.9348966543358	0.0000275862068965517
A0A8J1LSC3	cfap70.L	2.54239177703857	9.00317337118801	0.0000256410256410256
A0A1L8HJ77	cfap300.L	2.53317345513238	11.8403750345026	0.000027972027972028
A0A1L8G8P0	dynlt1.L	2.53204769558377	15.3992587715262	0.0000287769784172662
A0A1L8EXP2	iqce.L	2.5196107228597	12.6988099286359	0.0000277777777777778
A0A8J0UZK3	cby1.S	2.51895491282145	14.5585792379228	0.000028169014084507
Q5M7F7	spef2.L	2.51806831359863	11.1094750846243	0.0000261437908496732
A0AUT1	tchp	2.51210943857829	11.9523469024713	0.0000266666666666667
Q6IP53	tekt1.L	2.49732515547011	12.0146440171928	0.000025974025974026
A0A8J0U6F3	arl3.L	2.49363072713216	9.38859986167378	0.0000251572327044025
Q90WZ0	ift20-a	2.48607243431939	9.7356782489263	0.0000253164556962025
A0A1L8EYI0	cluap1.L	2.47695255279541	15.8750509870573	0.000027027027027027
A0A1L8ESD9	ccdc103.L	2.47473218705919	9.03079993803422	0.0000238095238095238
A0A1L8EWK8	iqca1.L	2.47217803531223	13.2195782610658	0.0000258064516129032
A0A8J0VHW7	fbxo36.L	2.46709516313341	15.1446124030034	0.0000263157894736842
A0A8J0UMP4	macroh2a1.L	2.44409900241428	7.55845571805116	0.000021978021978022
A0A1L8FIT8	cabcoco1.L	2.44389247894287	11.4977829896646	0.0000246913580246914
A0A1L8F998	ttll5.L	2.44200833638509	10.3876608397858	0.0000236686390532544
A0A1L8GPB4	zmynd10.L	2.44122038947211	11.3557551493307	0.0000245398773006135
Q6DKC4	anxa1.2.L	2.43820529513889	19.6699631336889	0.0000264900662251656
A0A1L8GF23	hydin.S	2.43788602617052	12.3829362722469	0.000025
A0A1L8HTI4	LOC108698037	2.43479220072428	3.102258246689	0.0000717488789237668
A0A8J1ML17	dnai7.L	2.43443160586887	11.2787064213875	0.0000239520958083832
A0A8J1L9T3	LOC121395681	2.41655657026503	12.9859163506823	0.000024390243902439
A0A1L8HF79	nme7.L	2.41482236650255	8.6869767160622	0.0000220994475138122
A0A8J0VJ07	ly6e.L	2.41255251566569	10.5196301970506	0.0000228571428571429
A0A1L8FJ38	fank1.L	2.40497737460666	15.1799728636519	0.0000248447204968944
B1H1W9	dnaaf2	2.39555252922906	21.480750528323	0.0000254777070063694
A0A8J0T8Y0	ttc12.L	2.39501349131266	12.2483662661366	0.0000233918128654971
A0A8J1L324	LOC108717174	2.3811551200019	12.1455116265507	0.0000225988700564972
A0A8J1LA12	LOC108695958	2.38029967414008	7.58916596076212	0.0000212765957446809
Q3KPL6	sult6b1.5.S	2.37433613671197	13.2619187526023	0.0000229885057471264
A0A1L8FA64	LOC108698814	2.37299728393555	13.9648520184648	0.000023121387283237
A0A1L8GB63	bok.L	2.36458195580376	2.45534965902826	0.000221343873517787
A0A1L8EYT7	stk36.L	2.36385536193848	12.7112511852691	0.0000224719101123595
A0A1L8HIR7	kcnrg.L	2.36086273193359	9.77344562376035	0.000021505376344086
A0A8J0UTU8	LOC108711793	2.35836781395806	11.7536475191724	0.0000222222222222222
A0A1L8EXD4	katnip.L	2.35192129347059	13.0557017097347	0.0000223463687150838
A0A8J0VMR3	ttc23l.L	2.3496774037679	9.69772403037263	0.0000213903743315508
Q6DE05	acyp1	2.33874850802951	18.7642463742623	0.0000232558139534884
A0A8J1MAP8	LOC108708811	2.32729784647624	6.05346597150944	0.00004
Q6DFB7	poc5	2.31227758195665	4.56525215218517	0.0000720720720720721
A0A8J1KIH0	cibar2b.S	2.29915481143528	16.0875654813591	0.0000217391304347826
A0A8J0TPG0	LOC108701889	2.28766218821207	6.87458064845188	0.0000396039603960396
A0A1L8GK24	bbs1.L	2.27355607350667	5.81842333641584	0.0000377358490566038
A0A1L8GL09	LOC108714094	2.26341088612874	14.3888056032902	0.0000211640211640212
A0A8J1KNM5	LOC108716836	2.25396845075819	11.5536887574081	0.0000206185567010309
A0A1L8HUP6	bbs7.L	2.25162156422933	10.890039562265	0.0000204081632653061
A0A8J0VJF1	dnah5.L	2.24597178565131	12.3964043867173	0.0000207253886010363
Q4KLW4	gas8.S	2.23480330573188	10.1268228448626	0.0000404040404040404
A0A1L8F5V4	klhl9.L	2.23067559136285	9.67161425512393	0.0000402010050251256
A0A8J1KWC4	LOC108718598	2.21648544735379	9.52997772816413	0.0000390243902439024
Q5PQ12	cfap161.L	2.20844713846842	10.2442185995688	0.0000394088669950739
A0A310TZP9	ctsw.L	2.20282904307047	3.03643181694435	0.00037593984962406
Q5EAW7	oscp1.L	2.20010821024577	8.2613894474265	0.0000380952380952381
A0A8J0TNM4	cfap45.S	2.19548055860731	10.7155620867068	0.0000388349514563107
Q7ZWX5	odf3.S	2.19290977054172	8.43510015140112	0.0000375586854460094
A0A8J1M6N2	spag17.L	2.18655416700575	10.7405407437406	0.0000386473429951691
Q5M7C9	tekt3.S	2.18384488423665	10.4181435680489	0.0000384615384615385
A1L2W4	cryl1.L	2.18084483676487	6.24995721247499	0.000119148936170213
Q66KI1	naaa.L	2.17732980516222	8.842381796607	0.0000373831775700935
Q6PAX6	igfbp1.S	2.17664591471354	8.51386139492943	0.000037037037037037
P23239	des	2.17304261525472	9.44392714605531	0.000037914691943128
A0A8J0UX06	LOC108711756	2.16774135165744	7.86089261516834	0.0000698689956331878
A0A1L8GWW4	c5orf24.L	2.16769716474745	3.52506099720063	0.000349809885931559
Q6GPB9	dnai4	2.16673723856608	8.82390632625602	0.000036697247706422
A0A1L8EW53	cfap210.L	2.16243860456679	8.78633535859761	0.0000723981900452489
A0A8J1LUU8	hexdl.L	2.15057680341932	9.54785538253043	0.0000547945205479452
Q7T0V0	tekt3.L	2.15030733744304	8.87741650835444	0.0000711111111111111
A0A8J0V8S9	cep43.L	2.14959356519911	16.0188365942307	0.0000398009950248756
A0A1L8HFK7	dcdc2b.L	2.14843167199029	10.0699704765857	0.0000372093023255814
A0A8J1L7P4	LOC108696760	2.13907400767008	5.00110338165218	0.000222222222222222
Q6DCB9	saxo2.L	2.13797781202528	9.33719019671149	0.0000701754385964912
A0JMW2	dnaaf5	2.12958908081055	19.7152601948893	0.0000392156862745098
A0A1L8HY23	spata6l.L	2.12247604793972	8.79059024812199	0.000102564102564103
A0A8J0TWB4	LOC108704211	2.120253139072	11.4554239347534	0.0000727272727272727
A0A1L8GCH7	LOC108717279	2.11140908135308	11.340763019199	0.0000704845814977974
A0A1L8FLS6	pih1d2.L	2.09954897562663	11.60415086564	0.0000695652173913044
A0A1L8I032	LOC108715346	2.09587997860379	12.8096868098957	0.0000714285714285714
A0JPH7	cep41-b	2.08308495415582	3.73517394406795	0.000485294117647059
A0A1L8FVH4	armc3.L	2.07481076982286	12.1779178761558	0.000103004291845494
A0A8J1KM12	LOC108716080	2.07019095950657	9.33108514319462	0.000132231404958678
A0A1L8HBU3	cfap44.L	2.06808800167508	11.2150892366712	0.000117647058823529
A5D8N2	dpcd	2.06476614210341	21.3800258933883	0.0000368663594470046
A0A8J1L7W6	LOC108705596	2.06123161315918	9.36423999600502	0.000147540983606557
A0A1L8G732	dzank1.L	2.05050532023112	13.4294273074942	0.00011864406779661
A0A8J0UWU9	dhps.L	2.04959275987413	6.27771611968276	0.000338461538461538
A0A1L8EQB6	dnaaf5.S	2.04925643073188	18.8254043547971	0.0000692640692640693
Q5HZ81	cep70.L	2.04361067877876	13.6762898695864	0.000117154811715481
A0A1L8HCK2	cfap298-a	2.03823418087429	3.45240537692905	0.000632302405498282
A0A1L8GQC3	LOC108712533	2.02706188625759	9.44878652447777	0.000224
Q7SYT9	impa1.L	2.02280595567491	6.47016958508052	0.000363636363636364
Q6DFJ4	anxa13.L	2.01232782999674	11.7477202057466	0.000161943319838057
Q8QHI3	arl3	2.00843408372667	12.2297358431175	0.00016260162601626
A0A1L8H7K3	tekt2.S	2.00472089979383	11.0251016703094	0.000223107569721116
A0A1L8FNE0	leng9.L	1.99969376458062	17.720099384752	0.000133333333333333
A0A1L8HF80	ccdc181.L	1.993195215861	10.429525621185	0.000219607843137255
Q7ZXF9	lztfl1.L	1.9915837181939	17.706603973069	0.000131687242798354
A0A1L8G7X4	LOC108716695	1.98200999365913	10.0244660398444	0.000311284046692607
A0A1L8F708	slc7a3.L	1.95792728000217	9.91136685017628	0.000351145038167939
A0A1L8GL06	pmfbp1.L	1.95583799150255	9.63606293307145	0.000362264150943396
A0A1L8HC24	ccdc191.L	1.95388984680176	11.9597579499049	0.000308880308880309
A0A8J0U310	dusp14.L	1.94654602474636	7.24430467433887	0.000472324723247232
Q4V7V6	prodh.L	1.94264920552571	17.7733621918071	0.000220472440944882
A5D8L9	prxl2c.S	1.93528344896105	9.36143550780173	0.000417910447761194
A2BDA0	h4c4.L	1.92889510260688	5.3081537045806	0.000668941979522184
A0A1L8H372	LOC108711741	1.92265786064996	9.30264075481347	0.000459259259259259
A0A1L8HB94	c2cd3.S	1.91559420691596	8.80323442948066	0.000481751824817518
A0A1L8G7H6	ccdc170.L	1.9118922551473	8.71836542172087	0.000494545454545455
Q7ZWX4	dcdc2.L	1.90036307440864	17.8456412612146	0.000352490421455939
A0A8J1KMM2	LOC108716574	1.88809935251872	8.99852809092395	0.000569395017793594
A0A8J1M9K2	LOC108708385	1.88261402977838	10.4192292184632	0.000492753623188406
A0A8J0TBP3	cep104.L	1.88059986962213	8.2069624563933	0.000633802816901409
A0A1L8G049	sqle.L	1.87625768449571	3.72194338965464	0.000947692307692308
A0A8J1MQY6	slc25a18.S	1.87617556254069	15.2202742679467	0.000431226765799257
A0A8J0TMU7	fam3a.S	1.86494414011637	2.63813341725084	0.00128
A0A1L8EUV8	adprm.2.L	1.85833475324843	8.92418502361509	0.000643835616438356
A0A310UAW1	LOC108705278	1.85214678446452	15.9473005913513	0.000483516483516483
A0A1L8F1A1	LOC108699929	1.84572707282172	10.3717214908448	0.000645614035087719
Q32NR1	mycbpap.L	1.84384865230984	11.8332013465657	0.000607773851590106
Q98TI1	kif3a.L	1.84328937530518	5.30782436679038	0.000907348242811502
A0A8J1M8F7	LOC108707797	1.84165742662218	9.24834962191926	0.000666666666666667
A0A8J1L1A4	dnah10.L	1.83654477861192	11.24286246929	0.000641114982578397
A0A1L8H1N7	cox5b.1.L	1.83241134219699	2.19413322306558	0.00141621621621622
A0A8J0T9Q4	cfap46.L	1.82964261372884	11.7371479252755	0.000636678200692042
A0A8J0T515	spag1.S	1.81019973754883	14.9961127166573	0.000643356643356643
A0A1L8EXP3	ccp110.L	1.8089410993788	8.39490825493599	0.000757475083056478
A0A8J0TLT0	LOC108701206	1.80701298183865	8.31357605345036	0.000752475247524752
A0A1L8ET48	LOC108702042	1.79883660210503	13.3789857601052	0.000691525423728814
Q6IP34	ncs1.S	1.7832481596205	9.02108039713775	0.000844155844155844
A0A8J0U7Q4	LOC108706776	1.78311634063721	12.9545142886244	0.000754208754208754
Q6DJP8	higd1a.L	1.77760696411133	8.04480738359131	0.000914285714285714
A0A1L8G274	sult6b1.1.S	1.77486949496799	9.636799489789	0.000854368932038835
A0A1L8G6J1	ephx1.L	1.77480040656196	6.08020396768803	0.00104242424242424
A0A1L8EVN1	LOC108701297	1.7724822362264	8.60003989758516	0.000917197452229299
A0A1L8G7Z5	LOC108716634	1.76813220977783	11.7036014159975	0.00075
Q0IHE3	wdr54.L	1.7671513027615	7.63652761295705	0.000940438871473354
A0A8J1MKB1	LOC108711002	1.76639715830485	5.01295662894371	0.0012093023255814
A0A1L8FF84	casz1.S	1.76193332672119	11.6735971461453	0.000823529411764706
A0A8J0TB97	dnaaf9.L	1.75788285997179	10.0283145989154	0.00091025641025641
Q6INC1	ttc21b	1.74976094563802	8.43379522003759	0.000947040498442368
Q6GN23	nipa2.S	1.74929290347629	3.88467742193063	0.00132222222222222
A0A8J1M061	rsph10b.S	1.74814446767171	9.85687344422404	0.000908517350157729
A0A8J1MS97	scaper.S	1.74396981133355	8.23993182926443	0.000975609756097561
A0A8J1LPG1	LOC108699905	1.73889848921034	10.029368779606	0.000930817610062893
Q4KLS4	cyp27c1.S	1.73368793063694	2.20164112829024	0.00175682382133995
A0A8J0TXR1	kif2a.S	1.73270183139377	11.6390241466952	0.000911392405063291
A0A1L8FM50	ankrd65.L	1.72827487521701	7.69247166651985	0.00109850746268657
Q5M7F6	dnaaf10	1.7277160220676	17.693557319433	0.000833876221498371
A0A1L8FA08	ckb.L	1.72568066914876	16.5567735304454	0.000864516129032258
A0A1L8FJQ5	pik3ap1.L	1.72327136993408	4.34057812099389	0.00132231404958678
A0A1L8GNR9	mgat3.L	1.71978261735704	8.03861803714987	0.0010952380952381
Q7ZYI4	katnb1.S	1.71826002332899	18.1267941609228	0.000887459807073955
A0A1L8HGB1	cep97.L	1.71298599243164	8.80006486258648	0.00108982035928144
Q5PQ36	ribc1.S	1.71296479966906	8.91515456257931	0.00108108108108108
A0A1L8GLH4	LOC108714161	1.71099747551812	7.65862097907823	0.00118950437317784
A0A8J0TY28	nme4.S	1.70956134796143	8.77986798398601	0.0010919881305638
Q58E79	scaper.L	1.70339859856499	7.54745376493686	0.00121739130434783
A0A1L8F9F6	ttc8.L	1.6974680158827	5.42426530575133	0.00132590529247911
A0A1L8G6U7	gtpbp2.L	1.687531153361	4.35989501171377	0.00141239892183288
A0A8J1MU74	ckap5.L	1.67621591356066	2.86116370800886	0.00175247524752475
A0A1L8I0A3	rsph14.L	1.6752683851454	11.4719419827816	0.00115634218289086
A0A1L8HDK9	sms.L	1.67424191368951	3.17221407083425	0.00170277078085642
A0A1L8FAA8	kiaa0586.L	1.66968854268392	5.91019613312174	0.00131147540983607
A0A1L8FV39	dlec1.L	1.66127279069689	6.6215829898409	0.00131868131868132
A0A1L8H5T0	pdk3.S	1.65934308369954	3.02695311988309	0.00176470588235294
Q6GMZ7	kifap3.L	1.659117380778	13.3959049139709	0.00116129032258065
Q6DEE3	ctnnal1.S	1.65148321787516	6.87089507412775	0.00131506849315068
Q7SZB3	rpl21.L	1.64706961313883	1.13213270223244	0.0027906976744186
Q8UW99	lgals4.1.L	1.64444139268663	8.86849878549562	0.00132584269662921
A0A8J0V622	bbs2.S	1.64384608798557	9.259320863059	0.00131830985915493
A0A8J0UFH7	rfk.L	1.64264954460992	11.726711765408	0.00126436781609195
A0A1L8HLZ0	LOC108706690	1.64142746395535	11.5835826918533	0.00126074498567335
A0A8J0VDD8	LOC108717095	1.63833808898926	5.79928473219024	0.00144
Q66L06	crip1.L	1.63691902160645	7.46744583085512	0.00131880108991826
Q6GM93	slc1a5.S	1.63516574435764	9.62733273978465	0.00132212885154062
A0A8J0TIE7	hsp90aa1.1.L	1.63472006056044	19.7789285447722	0.0011812865497076
A0A8J0U995	odad3.L	1.63253646426731	10.6775869647982	0.00131444759206799
A0A8J0VG18	bdh1a.S	1.6296329498291	12.4443987925955	0.00127635327635328
A0A1L8HFQ8	rcan3.L	1.62362660302056	5.15465103131227	0.00151546391752577
A0A310UCY0	LOC108705079	1.61571884155273	6.57094111430263	0.00143915343915344
A0A1L8FPE2	ubxn10.L	1.61403942108154	8.40702596931117	0.00137669376693767
A0A8J1MBD5	LOC121400068	1.60921213361952	9.00163508711806	0.0013695652173913
A0A8J0URZ0	kif3a.S	1.6068286895752	12.2978275709762	0.0013185595567867
A0A1L8HFX9	gas2l2.L	1.60647063785129	8.02100819508666	0.00141935483870968
A0A1L8FLF8	h2ax.L	1.60400623745388	5.76508701498958	0.00154475703324808
A0A1L8HBJ9	trim32l.S	1.59661409589979	5.00155491027509	0.00172431077694236
Q7ZWT7	wars1.S	1.59626452128093	18.3950184129375	0.00131073446327684
Q6GM74	h2az2	1.59030108981662	5.8554057118832	0.00164050632911392
A0A8J0T8H1	ppp2r3c.L	1.58981725904676	7.01257982332997	0.00150649350649351
Q2MHQ9	tifa	1.58704566955566	8.98078200829266	0.0014468085106383
A0A8J1MYL2	LOC121403046	1.58420880635579	8.03095677503811	0.00145263157894737
A0A1L8GZY7	ccdc33.L	1.58053080240885	7.32173703311053	0.00152185089974293
Q6P9I4	slc7a5.L	1.56803586747911	5.70243206638852	0.00175802469135802
Q5PPU5	golph3l-a	1.5660572052002	3.71781083348679	0.00191588785046729
Q7T0S7	cfap36	1.5634749730428	9.31882168110212	0.00151832460732984
A0A1L8ETB8	lrrc45.L	1.55662250518799	8.63015123499241	0.00156122448979592
A0A1L8FQS2	spag6.S	1.55315420362684	5.69243341769252	0.00179710144927536
A0A1L8EUZ5	LOC108701177	1.55160151587592	7.37495672832652	0.0017286432160804
Q66KZ7	rab24.L	1.55031744639079	7.41775225539846	0.00172
A0A8J1MF01	XB5951253.S	1.54925929175483	1.393561241734	0.00310743801652893
A0A1L8FZK1	rgs22.L	1.54582659403483	11.3897320121786	0.00151041666666667
A0A1L8GJJ0	eps8l2.L	1.54567506578233	10.8101038797964	0.00151937984496124
A0A1L8FCB3	LOC108699390	1.53905465867784	7.71984821662453	0.00175561097256858
Q2VPG8	hmox1.L	1.53873761494954	2.91499050206988	0.0020627802690583
P30883	tubb4	1.53762563069661	14.3442041643335	0.0014488188976378
A0A1L8FUQ5	LOC108719568	1.53336768680149	7.83079760172579	0.00175369458128079
B1H1R3	fbxo4.L	1.52661599053277	6.93881922548347	0.00180335731414868
Q7T0P4	poc1a	1.52635648515489	7.18952020831293	0.00180240963855422
A0A1L8EYD2	nhlrc4.L	1.52518982357449	10.7792578957827	0.00170707070707071
A0A1L8FZM7	cfap418.L	1.5242584016588	8.55512107250085	0.00175921375921376
Q9DG02	camk2d	1.51854271358914	3.70256904431778	0.00202288329519451
A0A8J1M4Y1	arl6.S	1.51762474907769	13.3352072123852	0.0016243654822335
A0A1L8H026	LOC108711324	1.51547039879693	5.10970297347882	0.00196279069767442
A0A1L8HTI7	LOC108698061	1.51456726921929	7.24192609992363	0.00183372921615202
A0A8J1L902	LOC108695691	1.51301182640923	9.0900274589674	0.00177560975609756
A0A8J0U5E0	tctn3.L	1.51023928324381	7.2006815338766	0.00183886255924171
A0A1L8EVZ2	LOC121398167	1.50906954871284	6.54345440668611	0.00187793427230047
A0A8J0U0M8	LOC108703041	1.50774817996555	9.68040317932178	0.0017712895377129
A0A1L8FCC4	ttc24.L	1.50006696912977	7.88410317330802	0.00184397163120567
A0A8J0TE89	ankrd35.L	1.4984343846639	12.6989376263618	0.00175124378109453
A0A1L8FZK6	grp5l.L	1.49771722157796	1.96589080054264	0.00284033613445378
A0A1L8HRY6	lipg.S	1.49356015523275	12.2505270420923	0.00177017114914425
Q90ZL4	pafah1b1	1.48713609907362	2.69866857491885	0.00246420824295011
Q6AXB2	rabepk	1.48344654507108	11.3750857358192	0.00179474940334129
A0A8J1LV42	LOC121398175	1.47808784908718	1.79835610574442	0.00315274949083503
Q66JA9	unc119b-a	1.47801865471734	5.57177733254201	0.00199082568807339
A0A8J1LRR7	ttc21b.L	1.47514343261719	12.556353304141	0.00180952380952381
A0A8J1LP37	LOC108699933	1.47461467319065	13.623503215047	0.00180769230769231
A0A1L8HG72	psph.L	1.47445466783312	3.86180075699758	0.00220353982300885
A0A1L8EYC7	plk1.L	1.47152466244168	7.20485462773988	0.00197222222222222
A0A1L8HPW5	cfap73.S	1.47065565321181	7.03185122710282	0.00197690531177829
A0A8J0U2K7	polr2a.S	1.46941089630127	1.13304061832078	0.00434879406307978
A0A1L8GLK8	dnai3.L	1.46866861979167	11.2047171284657	0.00185411764705882
P13602	tubb2	1.46449364556207	12.2244582480204	0.00183962264150943
A0A8J1MBW8	lmo7.S	1.44817097981771	10.097517066777	0.00196751740139211
Q66IW9	cep95.L	1.43108897738987	6.81967111658124	0.00207606263982103
A0A1L8HBZ6	zdhhc23.L	1.42694250742594	7.87670901160082	0.00205869074492099
A0A1L8FM11	cfap74.L	1.42218208312988	7.87757031059762	0.00206741573033708
Q7ZWQ3	rfk.S	1.41775650448269	7.20874836961361	0.00215590200445434
A0A8J1L537	dcdc2.S	1.41264979044596	12.7347049239114	0.00198620689655172
A0A8J0VC76	cfap206.L	1.4115727742513	4.72444960864597	0.00247084233261339
A0A8J0UKL1	krt61.S	1.41088994344076	4.13592634237254	0.00257815845824411
P02827		1.40776040818956	5.93852349981797	0.00236483516483517
A0A1L8ETG6	gprc5cl1.L	1.40770106845432	10.7738432591868	0.00203189066059226
Q08AV8	irak1bp1	1.40189245012071	6.24953796902184	0.00236323851203501
Q7SZ38	glul-like.1.S	1.40061558617486	5.10450394383249	0.00248275862068966
A2VDA2	sri.L	1.39908430311415	11.7994066846423	0.00205895691609977
A0A1L8HN27	lpl.S	1.39569346110026	3.12590096755059	0.0031047227926078
A0A310UA24	LOC108705424	1.39413113064236	6.88730463502935	0.00235964912280702
A0A1L8FSJ5	cyb5a.S	1.39059946272108	2.65130714985732	0.00339009900990099
A0A1L8FXY5	mak.L	1.37949699825711	2.61225818909486	0.00351873767258383
Q7ZSY1	lgals3.L	1.37578964233398	23.8575408591648	0.00202739726027397
A0A1L8HP68	anxa1.2.S	1.36436398824056	15.3132455292332	0.00216407982261641
A0A1L8G607	hadhb.S	1.36114682091607	3.44622230666508	0.003336
A0A8J0TRW3	krt19.L	1.35757319132487	11.1023050846184	0.00239301310043668
Q5FWY3	coa7-b	1.35372299618191	7.14153359656208	0.00264392324093817
A0A8J1LAW3	cfap53.L	1.35144360860189	4.30284047268798	0.00313995943204868
A0A8J0TA56	eno4.L	1.33493253919813	7.57629479889467	0.00281263157894737
Q6NU95	rpap3	1.33152707417806	16.8710264764863	0.00240869565217391
A0A1L8GZE0	LOC108711189	1.32806841532389	7.7828331642832	0.00285355648535565
A0A1L8GLP7	LOC108714191	1.32301224602593	7.63169382167463	0.00293333333333333
A0A1L8GCG0	msra.1.L	1.3212464650472	13.3602489523301	0.00256652360515021
Q08B05	rsph3.L	1.31984244452582	6.45279645810637	0.00312295081967213
A0A8J0TF85	pqbp1.L	1.31942017873128	2.78513828930642	0.00411385199240987
Q8QFX7	gjc1.L	1.31768597496881	10.297488889103	0.00277966101694915
A0A8J0V0X6	rpgrip1l.L	1.31511539883084	8.51260733523402	0.00292723492723493
Q6DEE2	tulp3.L	1.31470171610514	11.1790614116348	0.00278556263269639
A0JPH6	slc1a5.L	1.31125259399414	10.992390536646	0.00279324894514768
A0A1L8GJQ3	trpt1.L	1.30835480160183	7.1988107808771	0.00315102040816327
Q7T0S0	macroh2a2.L	1.30628691779243	7.20223604972764	0.00313535353535354
A0A8J1LAS7	LOC108696027	1.30177815755209	1.4060279365401	0.00558666666666667
A0A1L8FLB8	LOC108696419	1.29034487406413	4.83733223544113	0.00385964912280702
Q6GP69	macroh2a2.S	1.28973685370551	7.29085769575015	0.00337301587301587
Q6INV9	pygm.S	1.28544998168945	11.5192688657219	0.00311111111111111
A0A1L8H1L5	vamp8.L	1.28415298461914	4.37263128976998	0.00401538461538462
A0A8J1L1C3	tctn2.L	1.27983771430122	4.7354538277561	0.00398455598455598
A0A1L8GM02	cfap57.L	1.27845478057861	6.08102187854972	0.00370254403131115
A0A1L8H9I4	pibf1.S	1.27829149034288	7.99329981462097	0.0034703557312253
A0A8J1KZX0	LOC108718477	1.27798408932156	9.01582474942136	0.0033373253493014
Q9IBC8	tbx2-a	1.27060063680013	3.77442448092478	0.00436229205175601
A0A8J0VCR7	slc5a6.L	1.26687314775255	5.17832501734993	0.00403831417624521
A0A8J0UI60	rcc1.S	1.26611200968425	6.31516641027179	0.00389902912621359
A0A8J1L1Q1	slc4a7.S	1.26610628763835	4.42528885851055	0.00418867924528302
A0A8J1LXC8	adarb1.S	1.2659699122111	0.829822949091266	0.0078942731277533
A0A1L8HHK1	sugt1.L	1.26480695936415	14.7043260454635	0.00316129032258065
A0A8J1L4D8	aldh18a1.L	1.26381471421983	15.768691010617	0.0031417004048583
A0A8J1KLI9	akap7.L	1.26188988155789	8.06973338171924	0.00365490196078431
A0A1L8I3A7	LOC108718411	1.25572141011556	5.27478369039838	0.00410606060606061
A1L105	mks1.L	1.25079896714952	3.99708748100194	0.00449186256781193
A0A8J1MH27	aass.L	1.24900839063856	16.2867206182355	0.00334791252485089
A0A8J0UGN9	rbms2.L	1.24204805162218	2.90764835572853	0.00511888111888112
A0A8J0UDZ5	rab34.L	1.23025989532471	3.08477423398397	0.00517073170731707
A0A1L8EYP2	hagh.L	1.22355439927843	7.51066229041928	0.00422429906542056
A0A1L8GZA7	fbxl13.L	1.21863661872016	6.03494552758972	0.00450090744101633
A0A8J1LLG7	daam1.S	1.21742407480876	5.38486248485557	0.0046236559139785
P70094	h2a.zl1	1.21663390265571	4.79796029363086	0.00476292335115865
A0A1L8GFZ0	pcsk9.S	1.21116680569119	9.32642140839501	0.00421722846441948
A0A1L8GC81	LOC108717228	1.21043629116482	12.3080428099096	0.00406095238095238
A0A1L8HQA0	gnaz.S	1.20236714680989	7.54117377786902	0.00451263537906137
A0A1L8HK25	xrra1.L	1.20233864254422	6.11850661225813	0.0047
A0A1L8GMJ1	cacybp.L	1.20066218905979	8.33461258616056	0.00451094890510949
A0A8J0U5W3	znf585a.L	1.19811651441786	7.52750908656642	0.00456936936936937
A0A8J0UGW0	fam151b.L	1.19217342800564	14.0981180287657	0.00421641791044776
Q640W8	fgfbp1.S	1.18689706590441	10.9665616994907	0.00451919561243144
A0A1L8HLG6	aadat.S	1.18645222981771	15.9742718846237	0.00426070763500931
A0A8J0UTW6	plpp2.L	1.18456056382921	1.27968147682792	0.00768592592592593
Q99088	ldlr-b	1.18112839592828	9.72655610198314	0.00463195691202873
Q08B75	rcc1.L	1.17670504252116	1.17794695162119	0.00806386066763425
A0A1L8I1Q4	cep120.L	1.17669179704454	7.51595995552111	0.00494699646643109
Q4FZM5	cyc1.S	1.17142083909777	1.03703779192555	0.00845892351274788
A0A8J0TW57	cobll1.L	1.16895209418403	16.5763826371293	0.00449275362318841
A0A8J0U9J2	golm1.S	1.16874059041341	7.34390193141881	0.00512084063047285
A0A1L8HUI3	sfrp2.L	1.16845035552979	7.00773741017932	0.0051588132635253
A0A1L8H876	psph.S	1.16755591498481	2.46086437081241	0.00643670886075949
A0A1L8GS61	hkdc1.S	1.16589217715793	2.82457653924459	0.0062215088282504
A0A1L8I2X6	lipg.L	1.15932803683811	11.7780913940672	0.00482562277580071
Q6GNM8	slc25a22l.S	1.15895515018039	2.11154803328113	0.00702803738317757
A0A8J1MW84	LOC108710308	1.15448358323839	3.56291195443157	0.00604878048780488
A0A1L8EX55	ankar.L	1.15300740136041	8.06497789803539	0.00524827586206896
A0A1L8GPP7	ruvbl1.L	1.15069580078125	7.11004437581717	0.00538566552901024
A0A8J1LXP1	LOC108704680	1.14984681871202	9.01671036339215	0.00521107266435986
A0A1L8GKN3	rbl2.L	1.14854134453667	6.35773574873849	0.00546554621848739
Q0IH85	ruvbl2.L	1.14489237467448	7.8654036098149	0.00537649063032368
Q6GN67	adrm1-a	1.1422872543335	1.5298769601054	0.0080058394160584
A0A1L8F625	gpsm1.L	1.14112854003906	7.08589924444177	0.00548322147651007
A0A1L8FQB1	kif9.S	1.13993475172255	2.5076352452678	0.00702635658914729
A0A8J1L023	LOC108719565	1.13424926333957	2.33938544180535	0.00716717325227964
A0A1L8HR25	dcp2.S	1.13379658593072	3.39771209207344	0.00652996845425868
Q7ZWM4	ass1	1.13288964165582	6.85638440998406	0.00566112956810631
A0A1L8F7M4	LOC108698443	1.13194709353977	5.80511414733925	0.00589403973509934
A0A1L8HDZ5	slc25a22l.L	1.12899261050754	2.68738079386774	0.00708448540706605
Q7ZY56	heatr6	1.12844509548611	10.9608269393747	0.00536502546689304
A0A1L8GK09	c11orf68.L	1.11943817138672	14.1175168588637	0.00537414965986395
A0A8J1M0M0	LOC121398949	1.11837312910292	3.19161914989915	0.00703726708074534
Q5EAU6	polr2i.S	1.11605411105686	1.40413496274787	0.00853556485355648
A0A1L8HGV4	txndc9.L	1.114683787028	12.2217188829784	0.0055142378559464
A0A8J1MUY7	nek1.L	1.11436144510905	6.27377229855405	0.00606158833063209
A0A1L8HWT0	slc1a6.L	1.11089452107747	3.56790480638973	0.00701404056162246
A0A1L8FJ84	MGC82327	1.10951296488444	11.9931963444663	0.0055973377703827
A0A1L8H8T6	ppp2r3b.S	1.10570918189155	5.86976098295622	0.00630940988835726
A0A1L8GJ87	tmem138.L	1.10500865512424	5.86334292564164	0.00627936507936508
A0A8J1MCJ5	ttc19.S	1.10118081834581	2.53041700085986	0.00769139465875371
A0A1L8F126	agpat2.S	1.09920427534315	8.94734962580007	0.00602936378466558
A0A8J0U6Z5	txlna.L	1.09365463256836	7.17336780398007	0.00627575277337559
A0A8J1M4S5	dock9.L	1.09189648098416	10.671239050899	0.00603267973856209
A0A8J0UNS3	p4ha2.L	1.09189319610596	3.32725234153326	0.00740718562874251
A0A8J0U4M8	pde6d.L	1.08937178717719	13.7904709573348	0.0059702479338843
A0A1L8GL43	cep89.L	1.08387671576606	6.51902025190497	0.00668131868131868
Q7ZYQ1	slc3a2.L	1.08195220099555	11.7546572674575	0.00618357487922705
Q6P416	tprg1.L	1.0768526924981	1.88722872190871	0.00859197786998617
A0A1L8FVT0	asns.L	1.07327228122287	11.7842300372585	0.00631948881789137
A0A1L8GUV0	LOC108713204	1.07136641608344	3.38680019278539	0.00790560471976401
A0A1L8G7A1	LOC108716581	1.07095241546631	7.18031543802652	0.00685625
A0A1L8EV80	LOC108701237	1.06809054480659	5.40671308515036	0.00723636363636364
A0A1L8H758	sft2d2.S	1.06263987223307	7.63903137787938	0.00703405572755418
A0A1L8GBV7	LOC108717227	1.06178516811795	2.28600451957151	0.00854038997214485
A0A8J1LH03	LOC121393044	1.05995157029894	5.51195423523355	0.00740029985007496
A0A8J1LJB7	atp6v1g1.L	1.05953640407986	3.6910615372967	0.00797657393850659
A0A1L8GID3	zdhhc13.L	1.05866241455078	15.1021060915966	0.00646445497630332
A0A1L8H9L4	coq10a.S	1.05404345194498	9.01627792210233	0.00706172839506173
A0A1L8GBD8	pxdn.L	1.05332872602674	5.65574477335704	0.00749329359165425
A0A1L8EU80	LOC108701064	1.05120531717936	3.62838731441868	0.00810374639769452
A0A1L8EMM1	LOC108702762	1.05089134640164	1.52623802096198	0.00965608465608466
A0A1L8F8M4	LOC108698584	1.0507525338067	2.66619812754984	0.0084979020979021
A0A1L8HSL4	spef1.L	1.04240777757433	5.34024124380948	0.00790574374079529
A0A8J0QHL7	mdh1.L	1.04209009806315	17.3871991893363	0.00680877742946708
Q6NU05	hebp1	1.0366391075982	9.39169695729678	0.00735639097744361
Q5XGT9	fdxr.L	1.03534147474501	16.0065431236038	0.00705084745762712
Q6PB01	siae.L	1.03494750128852	18.462376917716	0.00704821150855365
A0A8J1LQ07	cetn3.S	1.03348456488715	4.93146951949357	0.00808670520231214
A0A1L8GLK1	ldhd.L	1.0288020239936	1.43446046817949	0.0103598971722365
A0A1L8HUD3	ppid.L	1.02836057874892	13.0775053007949	0.00728700906344411
A0A8J1ML65	fgd4.L	1.02501244015164	6.2442930777446	0.00804075691411936
A0A8J0UUN3	armc10.L	1.02138858371311	6.29474740287451	0.00808104196816208
Q8AVF6	arf1.S	1.02109061347114	3.21806797077433	0.00880984952120383
A0A1L8H0I4	bcl2l10.L	1.02051374647353	11.4999669691982	0.00755952380952381
A0A1L8HCH8	slc5a3.L	1.01631418863932	2.88794727828559	0.00903504043126685
A0A8J0ULZ2	XB5780651.S	1.01608975728353	8.50243545007824	0.00794721407624633
Q7SZ72	leprot.S	1.0143707063463	7.18662751836519	0.00808080808080808
A0A8J1MM43	LOC108719387	1.00952572292752	2.84876262712661	0.00925637583892618
A0A8J1MH63	tprkb.L	1.00912369622124	2.06884240727012	0.0100235910878113
A0A1L8FY36	LOC100137623	1.00421979692247	5.92920159331786	0.00846958981612447
A0A1L8ESU2	LOC108700899	1.00391250186496	5.23713736163875	0.00855401662049862
A0A1L8GZQ0	nme6.L	1.00278133816189	1.67910631966102	0.0105816326530612
A0A1L8EMR0	fdxr.S	1.0027224222819	2.24345069943213	0.0100262467191601
Q5EAV7	ociad2.L	1.00062825944689	2.2811333636226	0.0100078431372549
A0A1L8G4U5	fbxo36.S	0.999310493469238	4.43461995817601	0.00886338797814208
Q7T3S1	ppp2r3b.L	0.998889287312828	4.89252171341267	0.00875720164609053
A0A1L8GE24	cars1.S	0.998263465033638	13.7207921538365	0.00800584795321637
A0A8J0TM25	LOC108701257	0.993914922078451	5.85454623577989	0.00865564738292011
A0A1L8HC07	naa50.L	0.993543518914118	1.87294119450829	0.0105542784163474
A0A1L8HPT6	ttc5.S	0.990985446506073	9.29943338183621	0.00836519258202568
Q6GQA9	trim29.S	0.985503196716309	2.38382796120571	0.0102790697674419
A1L2K6	cyp4b1.5.L	0.983586841159397	11.3406687054051	0.00834659090909091
A0A8J1MBW7	stard13.L	0.980323579576279	10.4525137534124	0.00847390691114245
A0A8J0UXC1	cyp4b1.2.L	0.977074305216469	11.0125275528279	0.00850980392156863
A0A8J1LRG3	fbf1.L	0.973345438639324	5.32409659222755	0.00925268817204301
Q6DJJ0	rab23.S	0.968830956353084	16.1551104245346	0.00846197183098591
Q08AV6	tbccd1	0.967426723904079	4.78228746471423	0.00954907161803714
A0A1L8FJ87	LOC108696140	0.966604868570965	1.63530660849407	0.0118583638583639
Q9IB66	casp6.L	0.964023378160263	8.15490245856969	0.00899186991869919
A0A8J1M152	LOC108706615	0.962316089206272	9.06426703544735	0.00896739130434783
Q5XH47	phf6.L	0.960680113898382	1.88935606116733	0.0115429975429975
Q6GPL0	enah.L	0.960221396552193	5.45093369432308	0.0095841059602649
A0A1L8GDC6	eps8l2.S	0.958962334526909	9.31236623969298	0.00900676589986468
Q2TAS1	sptlc3.S	0.958898120456272	6.86945646435431	0.00936729222520107
A0A8J0U9L9	pck2.S	0.957807328965931	14.0942782349811	0.00876712328767123
A0A8J0V3Z2	LOC108713720	0.957048522101507	3.39550969320377	0.0103897435897436
A0A8J1ML12	etnk1.L	0.948963907029896	6.23406074894076	0.00977836411609499
A0A8J1L1X9	clip1.L	0.946819517347549	14.1789522874098	0.009
Q6P7G7	baiap2l1.S	0.944978925916882	5.7690568344179	0.0100078226857888
Q6GQB4	hk1.L	0.93963834974501	19.9976269027365	0.00903643724696356
A0A1L8GF07	cyb5b.S	0.937793731689453	3.98553515272993	0.0107328244274809
A0A8J1LNP1	timm9.S	0.930933528476293	3.99679672374672	0.0109269521410579
Q9YGC6	mecp2.S	0.929089652167423	8.26703584051597	0.0100598179453836
A0A1L8H4X3	cenpv.S	0.923142751057942	10.3643375722277	0.0100364583333333
A0A1L8HXC3	XB22169562.L	0.922547658284504	12.817564545618	0.00992885375494071
A0A8J0VCR6	agfg1.L	0.92250590854221	11.0589396173977	0.0100156657963446
Q58E25	rac1.L	0.918142318725586	2.49737506440492	0.0125789473684211
A0A8J1LAY4	arhgef10l.L	0.916377173529732	8.86626035320969	0.0103732303732304
A0A1L8HYZ6	tm9sf1.L	0.913336859809029	7.23568385923857	0.0106904458598726
A0A1L8G9N2	LOC108716948	0.912223286098907	2.67231895757168	0.0126642771804062
A0A8J0UAN8	znf474.S	0.904213269551596	6.08067867725037	0.0111780821917808
A0JMT7	ttc5.L	0.902628792656792	8.68372366523311	0.0108470290771176
A0A1L8HH26	vwa3b.L	0.900428983900284	4.48105474785618	0.0119220462850183
A0A1L8FNH5	LOC108696757	0.898512522379558	9.88680773486815	0.0108398486759142
A0A8J1LS93	hacd2.L	0.895054711235893	7.78630737291647	0.0111990049751244
A0A8J1KR05	syne1.L	0.894656711154514	11.9978522078772	0.0108101265822785
Q32N72	ubap2.L	0.894248326619469	12.6638300485405	0.0108005082592122
Q2VPP2	mthfd2.L	0.892480426364475	1.83723414080996	0.0147542468856172
A0A1L8HEV0	c4bpa.L	0.890880796644421	11.7896425111891	0.0109045226130653
A0A8J0TTP9	LOC108701192	0.889697074890137	3.01592302637601	0.0133613053613054
Q498K2	pdlim4.L	0.88137266370985	4.3263015818126	0.0128852071005917
A0A8J0TPW4	muc1.S	0.88135083516439	10.5724804832347	0.0114024691358025
Q6DCD7	zcchc4	0.880468368530273	7.09102293058084	0.012014598540146
A0A8J1KTV0	tgm1.L	0.878141191270615	6.15239561323937	0.0124230769230769
Q58E98	cyb5b.L	0.876992755466038	4.40670843729047	0.013093050647821
A0A1L8FWT5	upp1.L	0.87610477871365	18.531977582029	0.0111371571072319
Q8AVS1	ahsa1.S	0.874849743313259	10.0966320311829	0.0117845777233782
A0A8J1MQ88	cltb.S	0.874153667026096	4.95798108997148	0.0129586776859504
A0A1L8I2U7	c18orf32.L	0.87350559234619	5.86780938973381	0.0127342073897497
A0A1L8FUE1	znf268.L	0.86849085489909	5.02105736356563	0.0132754982415006
A0A1L8GSC9	clpx.S	0.861459308200413	8.50211098012543	0.0127494033412888
A0A8J0UCQ3	cenpv.L	0.860736846923828	10.0787630276876	0.0125317365269461
A0A8J0V4R8	abhd4.L	0.859635670979817	5.51084495279588	0.013592549476135
A0A1L8HJ34	micu2.L	0.859521865844727	3.02592166360415	0.0148939051918736
A0A8J0V370	wdr47.S	0.854407416449652	3.25662846119854	0.0149135802469136
Q0IHF9	saraf	0.85019916958279	11.2805449658668	0.0128862559241706
Q708W1	foxj1-b	0.845665931701658	2.74588943364037	0.0159558011049724
A9ULZ0	impa2.L	0.844827651977539	11.7523604454688	0.0131388235294118
Q6PBB7	etfb.S	0.844810909695095	13.6636826418656	0.0129503546099291
A9JS69	LOC100127323	0.843534257676865	10.5665610613331	0.0133831775700935
A0A1L8GKQ6	nudt7.L	0.843375841776529	5.50150179749618	0.0144393592677346
Q9I9C1	cast.L	0.841468281216093	2.72421789677789	0.0161359649122807
A0A8J1LJW7	LOC121397318	0.836526128980847	1.38167578717904	0.0191419689119171
A0A8J1L603	LOC108717360	0.836486392551	5.16872202265286	0.0148616422947132
A0A8J0TP18	LOC121393080	0.833344353569878	2.88509651932688	0.016370774263904
Q0P032	serpine2.L	0.832512749565971	9.17652223139869	0.0141563218390805
Q5M9A2	parp3.L	0.831563949584961	9.77013387752703	0.0141566820276498
A0A1L8HPG5	tm9sf1.S	0.831443998548721	11.2072994883609	0.0139214780600462
A0A8J1MNM9	slc4a11.L	0.831025017632378	3.24614468565287	0.0162584884994524
A0A8J0T8A3	nucb1.L	0.824864387512207	7.69039544133421	0.0148745762711864
A0A1L8HRN9	hmgcs1.S	0.82439359029134	5.21816356246195	0.0155684093437152
Q6DE30	oat.S	0.823232226901585	6.20234496618837	0.0152715083798883
A0A1L8FIZ3	oat.1.L	0.821710692511662	2.79366232895344	0.017203007518797
A0A8J0U0E1	LOC108702973	0.820449299282497	6.21982305638945	0.0154782608695652
A9YWT2	ppp2r5a.S	0.815488391452366	10.8921699240393	0.0148771138669673
A0A1L8EZG9	LOC733379	0.811996777852379	1.53596628378295	0.0203393939393939
A0A8J1LVL8	ubr3.L	0.811653137207031	5.28075458764612	0.0162888402625821
Q5U4L6	paox.L	0.808967378404404	6.25517637326327	0.0161494505494506
P51121	glul	0.802987628512913	8.5738946742453	0.0160397350993377
Q6GNU7	dnajc1.S	0.802385648091633	2.02682922797646	0.019881390593047
Q7SYR5	tspan8.L	0.79912609524197	10.9200665527588	0.0159203539823009
A0A8J1LE41	rufy2.S	0.797325134277344	6.9738929944291	0.0166746463547334
A0A1L8G0H3	adck5.L	0.795881907145182	2.77471454563065	0.0191309771309771
A0A1L8I201	tbca.L	0.794398731655544	1.55494063053169	0.0214488188976378
Q6GND2	anxa4.S	0.791810353597004	10.2031450603389	0.0163711790393013
Q6INR2	pycr1.L	0.79114384121365	14.8583398440555	0.016039603960396
A0A8J1KQX5	LOC108716237	0.790734608968098	4.17591569207749	0.018272439281943
A0A1L8F6J5	LOC108698255	0.788842201232908	3.94791565777926	0.0185882352941176
A0A1L8FWP8	egfr.L	0.784844080607098	6.61797099148548	0.0174893617021277
A0A1L8F546	s100a11.S	0.784065246582031	9.58909595803379	0.017038961038961
Q6IR88	pdk1.L	0.782486809624565	8.87066560213862	0.0171888412017167
A0A8J0UW42	LOC108714138	0.780054516262478	4.19099285436251	0.0190759625390219
Q5HZQ8	echdc1	0.778114318847656	11.9868489453595	0.017126213592233
A0A1L8HND4	ndufa11.S	0.777457131279839	4.89421636464524	0.0188308977035491
A0A8J0U5P3	irf2bp2.S	0.777030520968964	9.93959305244675	0.0174117647058824
A0A8J1M4I7	LOC108707353	0.776989301045734	5.00684802136742	0.018833855799373
A0A8J1MXF3	MGC146850.L	0.77675607469347	7.92596797280693	0.0177857900318134
A9JS68	bcat2.L	0.776187684800892	13.879879790021	0.0170885529157667
Q7ZYA6	cdv3-a	0.774887720743816	3.95830835357763	0.0196755646817248
Q6AXA1	fam98a.L	0.774638070000542	10.2852446677517	0.0174925373134328
A2BD92	tmem11-a	0.769511964586044	8.48057192285319	0.0183435194942044
A0A8J1MZG0	ptprg.L	0.769022199842667	1.30523277953636	0.024193488372093
Q7ZY10	sfxn3.L	0.768073823716904	15.6349051198484	0.017491452991453
A0A1L8GPR3	prkar2a.L	0.764491822984482	8.48168423788137	0.0187253668763103
A0A1L8HXI3	armc6.L	0.764089796278213	11.3417548902315	0.0182700421940928
Q5FWL2	noct.S	0.763195143805609	1.72979393924755	0.0232992424242424
Q6DCS7	idua.L	0.762529161241318	4.03996276424306	0.0204889779559118
A0A1L8FJD6	poll.L	0.761771096123589	6.07463023792371	0.0196872427983539
Q7SZA7	hpgds.S	0.760171254475914	11.3660037461175	0.018585519412382
A0A1L8G3Z7	pik3ca.S	0.759420182969837	2.42508370312965	0.0223604651162791
A0A1L8GXE1	pfdn1.L	0.758533477783203	5.63486583600452	0.0200649746192893
A0A8J0T6G8	tbcel.L	0.757747226291233	4.12261745814524	0.0207149950347567
A0A1L8HQQ8	LOC108707164	0.757695092095268	9.04725706023671	0.0191345755693582
Q6NTS2	banf1-a	0.755196465386284	9.57487585332296	0.0192678386763185
Q5XGS8	gtpbp1	0.754294501410591	6.23593836412177	0.020165991902834
A0A1L8HC13	LOC108707815	0.751562542385525	6.02826234471114	0.0204060301507538
P20911	cdk7	0.750582800971134	11.247246459118	0.0193697219361483
A0A8J0TYD7	XB5815362.S	0.750212139553497	8.18511073972523	0.0200244648318043
P22845	h1-0-a	0.749607721964519	9.61710598083424	0.0198112820512821
Q9PTD7	cgn	0.748254246181911	1.3439375428898	0.0256430493273543
Q3KQG0	etfa.L	0.74676831563314	7.10046505441707	0.0204779116465863
A0A8J0Q726	c6orf136.L	0.746573130289715	2.69116701616526	0.023066028708134
Q63ZR5	rhpn2-b	0.744643635219997	5.83816244079205	0.020973293768546
A0A1L8HNU3	ndufb6.S	0.744099722968208	6.03086610546752	0.020950495049505
A0A310UBF7	LOC108705083	0.743146790398493	2.47530498785658	0.0236181474480151
Q7ZTP0	tuba5.S	0.742524252997505	5.59999718547134	0.0212610837438424
Q6GR25	pptc7	0.74033376905653	6.83274807675975	0.0209723320158103
A0A8J1MC42	ift74.L	0.739409658643936	2.09818698578365	0.0244916820702403
A0A1L8GYV0	tmem168.L	0.739240858289932	3.39076767686575	0.0229491850431448
A0A8J0V1Z5	c19orf12.S	0.738487349616157	4.43226370060917	0.0222740524781341
Q7T0Z6	gnpnat1.L	0.737767961290146	10.4453852425534	0.0205085085085085
A0A8J1LN95	pls3.S	0.737468719482422	9.79459181679143	0.0205532338308458
A0A1L8ER75	nt5m.S	0.736317740546333	4.28528125122888	0.0225380906460945
Q6IP43	stx6.L	0.732016351487903	1.77628926473129	0.0256881720430108
Q6DDK8	rabl2b.L	0.729955249362524	2.24661328598263	0.0249062784349409
A0A1L8F8W9	olfm4.L	0.72971577114529	3.23860999232169	0.0238159624413146
A0A1L8GJH0	slc25a22.L	0.72934956020779	10.7036719184436	0.0211846001974334
A0A8J1M6X5	stim1.L	0.728989283243813	13.0332241041111	0.0209126984126984
A0A1L8EYQ4	rhot2.L	0.724014918009438	1.69033894593079	0.0268137687555163
Q6DD20	ptgs2.S	0.721700562371147	3.15408949954832	0.0245735294117647
A0A1L8EZL3	exd2.S	0.721511628892685	6.63648026790306	0.0228253358925144
Q4QQY2	lyrm7	0.721120410495335	1.99247839148099	0.0262328888888889
A0A1L8FER2	slc25a16.S	0.716306898328991	4.18584275126539	0.0242003710575139
A0A8J0UPK1	casp3.2.L	0.715234756469727	3.44830772825477	0.0248555758683729
Q6GM84	gchfr	0.713997734917534	6.38621970876339	0.0235534531693472
A0A8J0TXN8	aprt.L	0.712866253323025	14.9972159078039	0.0222757281553398
Q6NU87	tbcb.L	0.709345711602104	6.19871814155243	0.0239700374531835
Q6GPF6	hmox2.S	0.709108988444012	9.54252698871145	0.0232824427480916
Q9PUI2	csnk1e.L	0.708957566155327	5.48954605175788	0.0241890639481001
A0A8J0UMQ7	ahcyl2.S	0.70291794670953	4.32175728755096	0.0252671480144404
A0A1L8H276	letm2.L	0.702406989203556	7.51813325363123	0.0241522748375116
P17663	fth1-b	0.702236281500921	1.6228120443444	0.0290508474576271
A0A8J1LL22	cers2.L	0.701510429382324	1.71412412333877	0.0288326253186066
A0A8J1LI08	pof1b.L	0.701298183865017	5.23942748884392	0.0249818181818182
A0A1L8F016	LOC108699742	0.700707541571724	9.2961998506185	0.0239626168224299
I3PB85	ifi30.L	0.697664684719509	8.0564559537389	0.0245830258302583
A0A1L8HB35	kctd14.S	0.697555118136936	6.38529046457939	0.0249289617486339
A0A1L8FXT4	eci3.L	0.6967536078559	8.24088102987461	0.0245850965961362
Q7ZYC4	acsbg2	0.696205986870659	5.82628645770009	0.0252018099547511
A4GZV0	diablo	0.696080737643769	12.5909495699188	0.023955098222638
A0A1L8F5R6	noxa1.L	0.69408247205946	10.4738394993456	0.0244366327474561
A0A1L8FXS6	tubb2b.L	0.693353970845543	3.88006404349468	0.0267067137809187
A0A1L8HBP1	vangl1.L	0.692656305101181	2.17522833645747	0.0287173356105892
A0A1L8H2V9	dnajb1.L	0.691593805948894	11.6897115704456	0.0245429362880886
Q4V855	atp6ap2.L	0.689993116590713	4.84510981355633	0.0263886424134871
A0A1L8GRQ2	nudt18.S	0.689914279513889	3.69137442628667	0.0272548330404218
Q7ZXC9	prps2	0.688153584798176	13.009714676519	0.0246385321100917
Q6PAA2	riok3.S	0.687384393480089	2.82603296053194	0.0283031869078381
A0A1L8HT73	LOC108697749	0.686941994561089	3.99350811474839	0.0273339176161262
A0A8J0TL79	slc25a19.L	0.686329523722332	9.46255632664291	0.0251971066907776
A0A8J1KT97	gopc.S	0.685970730251736	5.84119417774559	0.0263303730017762
Q0IH73	sdr42e1	0.685314178466797	9.97022618057471	0.0251996386630533
A0A8J0UKR0	psip1.L	0.683400048149956	7.2979480981507	0.0261178571428571
A0A1L8I1K0	man2a1.L	0.683200836181641	13.1825626797215	0.0250045330915684
Q8AVF1	itm2b.L	0.68311172061496	1.90680413621364	0.0302819015846539
A0A1L8FWT7	trank1.L	0.681758456759979	8.81982134622546	0.0258067978533095
A0A1L8G1L7	rin2.S	0.680836041768394	3.8970135866196	0.0279308556611927
A0A8J0TXF3	pkp4.L	0.680655903286404	5.23124906837641	0.0272625109745391
A0A8J0TB05	mcu.L	0.677888658311634	10.9828590961482	0.0258373547810545
A0A1L8FR93	osbpl3.S	0.675624635484485	5.45746737633535	0.0276480836236934
A0A1L8HSQ1	alms1.L	0.674031045701767	5.36162285020959	0.0277818181818182
A0A8J0VFI4	crybg1.S	0.672322379218208	10.3418062778701	0.0267197170645447
A0A1L8F7U4	znf185.L	0.671461529201931	5.95046638317722	0.0277923875432526
Q6NRY9	ywhag-b	0.669378280639648	8.38775225956003	0.0274050743657043
A0A8J1KHR5	LOC108715250	0.666092978583439	6.91067839194552	0.0280655172413793
A0A1L8F5V2	uap1l1.L	0.664540184868706	13.8117775846901	0.0272352422907489
Q3KPW5	mmab.L	0.663748423258465	9.84103789656305	0.0276869565217391
Q7ZZZ3	higd1a.S	0.662441995408798	3.68698634678402	0.0301839464882943
A0A8J0VBW7	LOC108717794	0.657528347439236	6.65205957186583	0.0291573604060914
Q6GQI2	atp6v1d.S	0.657233556111652	8.27806234476261	0.0287167235494881
A0A8J0T6B8	tubgcp2.L	0.655370924207901	11.2025037197135	0.0284471195184867
A0A8J0V5K7	LOC108714124	0.651801851060654	8.68192929717625	0.029262447257384
A0A1L8HFZ0	trit1.L	0.650831116570366	6.61923418011269	0.0300503355704698
Q7ZY14	mpc2.S	0.65061314900716	6.74096314322912	0.0300688497061293
A0A1L8ETP3	cdk5rap1.L	0.649897469414604	7.68377014871387	0.0298285714285714
A0A1L8HIS4	slc25a15.2.L	0.64830928378635	1.73536478938212	0.0342465331278891
A0A8J1KVJ7	slc4a7.L	0.647774696350098	3.61533007258708	0.0320097879282219
A0A8J1MTW5	wasl.S	0.647481706407337	2.29907816961427	0.0332452830188679
B1H1V8	fam162a.L	0.645978291829426	4.10395657702447	0.0318297872340426
A0A1L8FD07	ppox.L	0.642425113254124	15.2494059177239	0.0295939342881213
A0A8J1MYV0	cep350.L	0.641299671596952	4.22010158956021	0.0322720647773279
Q5U4T6	sphk1.L	0.641056696573891	1.4460310114859	0.0360450788880541
A0A1L8GVU4	cmas.L	0.638276206122505	10.2746955572169	0.0306655574043261
A0A1L8FAG2	zfyve1.L	0.637752215067545	3.00297321860611	0.0334890282131661
A0A1L8G4Y5	thap4.S	0.637109544542099	8.19021920969024	0.031163097199341
Q9YHU0	ctbp1	0.634712219238281	4.05694901015855	0.0329413629160063
Q68ES4	kdelr1-b	0.634487364027233	2.66133540492799	0.0341018518518519
Q5M7E0	fam210a	0.631451712714298	7.24629609744971	0.0321361426256078
A0A8J0PUH7	pcbd2.L	0.630723317464192	6.49355638655614	0.0324222401289283
A0A1L8GSB0	anp32a.S	0.629397074381508	5.22995099276771	0.0329452815226011
A0A8J1MBX7	ndufb4.S	0.628976186116539	8.93444796785298	0.0320813669650122
Q7ZYJ2	rassf6.S	0.627911037868925	4.24492874785005	0.0335756630265211
Q6PCG9	pex11b.S	0.627530415852863	9.63440163706755	0.0321365853658537
Q5PQ45	ube3d.S	0.624926461113823	7.1427558912223	0.0329169329073482
Q63ZK7	tprg1.S	0.624554740058052	8.13615984146252	0.0326592
Q6DKE0	dhdh	0.623620563083225	10.7783815687999	0.0323974151857835
Q6GP07	lypla1.L	0.622360441419815	8.27692670309404	0.0328995215311005
A0A1L8FF17	mcu.S	0.620668623182507	8.73854574432203	0.0329365079365079
A0A1L8EKI6	cnp.S	0.619228151109482	8.6844152399851	0.0330647709320695
A0A8J0VJM2	LOC108718721	0.618918948703342	10.9866337440641	0.0329048760991207
Q3B8L6	cpne3.L	0.617591645982529	6.84042152006274	0.0337102803738318
Q2KHP9	fmr1-b	0.617174360487194	9.60881349405997	0.0331514195583596
A0A1L8G8V3	smpdl3a.L	0.616669760810005	5.81408337564092	0.0340880308880309
A0A1L8G6V4	LOC108716563	0.615505218505859	13.9253385146894	0.0328814638027049
Q5M7B8	aga.L	0.613666534423828	7.07881706876035	0.0340185471406491
Q6IRP6	nudc.L	0.612908045450848	10.1748641947115	0.0335706479313037
A0A8J1KVW5	serpinb4.L	0.612529118855793	14.9227235281959	0.033095501183899
Q99087	ldlr-a	0.61218579610189	5.86626012872038	0.0346074980872226
Q9PWR5	epha2.L	0.609040154351128	6.42701770583306	0.0348161708619375
Q6GQ65	ahsa1.L	0.608331680297852	7.71824864108614	0.0345287356321839
A0A1L8FBX4	bola1.L	0.608028623792862	8.16851250534983	0.0344386503067485
Q766Z1	CYP4V4	0.607853147718643	8.59583898741728	0.0344430769230769
A0A8J0UMQ5	LOC121393065	0.607000139024521	2.8576152811237	0.0378607407407407
Q569U0	myo19	0.606616761949329	3.22804511895294	0.0373521545319465
A0A1L8HUS6	mgst2.L	0.605762905544704	5.65727973786801	0.0355924528301887
Q6AZP4	arrdc1.S	0.605092154608833	10.5194567236201	0.0344258262874712
A0A1L8F382	LOC108700662	0.601029713948567	3.51155908273929	0.0380073909830007
A0A8J1M0U8	rbm47.S	0.600424024793838	8.72617889585818	0.0353408919123205
A0A1L8EUM1	ogfod3.L	0.599097781711155	12.3157361246592	0.0349558599695586
A0A8J1MTS6	misp3.S	0.597390280829536	7.45352881085569	0.0361499250374813
Q4FZP3	cox6a1.L	0.594366709391277	6.5646986233416	0.037048399106478
Q5M778	polr2j.L	0.593921131557892	1.59369623562947	0.0422299168975069
A0A1L8H5Z6	tekt1.S	0.593466652764214	2.63254260484174	0.0398742857142857
A0A8J0TEH7	LOC108697599	0.593146430121529	3.33272587346049	0.0392376811594203
A0A8J0U7P7	dhrs11.L	0.592735290527344	8.08087580768553	0.0367123695976155
A0A1L8EPJ8	traf3ip1.S	0.592530780368381	1.60529552325796	0.0423828610919143
A0A1L8GCR3	hadhb.L	0.591803656684029	3.2358853613571	0.0394680086268871
A0A1L8G451	dis3l2.S	0.590096473693848	7.1181919574099	0.0376142433234421
Q6IRQ6	sptlc1.L	0.588893042670357	12.7320269305947	0.0364238805970149
A0A8J1KY51	cobl.L	0.588821834988064	6.36742593087715	0.0380589101620029
A0A8J1LHX2	LOC108698179	0.588781992594402	4.45513985290959	0.0389542483660131
A0A1L8F5N5	LOC108698118	0.588705274793838	4.71538578581659	0.0388454810495627
A0A1L8EVG8	LOC108701269	0.587990866767036	3.65458682568274	0.0396180904522613
Q7SYW4	idh2.S	0.587505764431423	2.43009982549776	0.041247191011236
A0A1L8EP90	LOC108703005	0.586649470859104	5.29876340206624	0.0388650619985412
A0A8J0PYY3	hccs.S	0.585107379489472	1.33630478418781	0.0444599865501009
A0A8J1L8B9	LOC108695783	0.584835900200737	9.72012607139737	0.0378502594514455
A0A8J0U060	ubxn4.S	0.5841187371148	12.9068210129635	0.0373769516728625
A0A8J0UF47	smap2.L	0.583971447414825	7.38770273920847	0.0384809384164223
A0A8J0V6B5	uqcrh.L	0.582561280992298	6.66483527736831	0.0388588064046579
A0A1L8FAX3	nubpl.L	0.582310570610897	10.0023675614116	0.0380529411764706
A0A8J1LRK8	nudt9.L	0.582206302218967	11.8770927625267	0.0378860103626943
Q4V803	plpp1.L	0.581857681274414	5.46195663598737	0.0394956772334294
A0A1L8FM14	LOC108696549	0.581257396274143	3.15231639533181	0.0412827004219409
A0A8J0U316	ubap2.S	0.580899344550236	9.63552778389183	0.0384405286343612
A0A1L8HN52	pigg.S	0.580481211344399	5.23929656033817	0.0397189964157706
Q6DCH7	selenbp1-b	0.579492992824978	10.7923137079984	0.0384446074834923
Q3B8H3	tmem11-b	0.578978644476997	6.82680564391625	0.0393679653679654
A0A8J1MF20	prkag1.S	0.578628963894314	4.35997630996195	0.0406156028368794
A0A1L8GBY7	LOC108717194	0.578432506985134	15.0424084328313	0.0380515084621045
A0A8J0TNH1	alad.S	0.577395121256512	5.42090776607485	0.0401140413399857
Q4VQ79	smarca4.S	0.577384948730469	5.04339172753259	0.04035871886121
Q6PF40	stard3.L	0.576100455390083	7.09560270197308	0.039635581061693
A5PKN7	mfsd2a.L	0.575482050577801	5.25336135627357	0.0406306818181818
A0A1L8EYL9	gfer.L	0.575308057996963	8.0161839115398	0.0395316091954023
Q66L32	timm8a	0.574504852294922	9.35091862423611	0.0394174477289113
A0A1L8H9L7	cs.S	0.574379391140411	7.32766011778854	0.0398568360773085
A0A8J0PX21	pdpk1.L	0.574246936374241	5.64317544087042	0.0406132008516678
Q7ZYE0	fam3a.L	0.573618359035915	7.4472994426026	0.0398458244111349
Q6GQ91	ndufa4.L	0.573513242933487	5.3885862897752	0.0408424028268551
P03922	mt-nd5	0.572592205471462	3.94286830481275	0.0418343771746695
A0A1L8ERH9	LOC108702080	0.572580549452038	1.87263906845869	0.044476254180602
Q7SZS3	got2.L	0.572417577107746	11.8401284534371	0.0393068592057762
Q5EAX3	wrap73.L	0.571793874104818	2.15257857063127	0.0440350877192982
Q6GPT4	poldip3.S	0.571138381958008	7.70060098891578	0.0403247863247863
Q6DDZ7	zc3h7a.L	0.567981719970703	13.4309931720605	0.0397908309455587
Q5PQ19	LOC496010	0.567007276746963	13.9082330538057	0.0398427448177269
A0A1L8HLF9	acsl1.S	0.565983454386394	4.7839901557345	0.0423762102351314
A0A8J0U0K7	g3bp2.S	0.56576707628038	6.22588092602269	0.0417362177250523
Q7ZX97	serhl2.S	0.565153333875866	8.24539829830388	0.0412413793103448
Q90ZH2	bcl2l1.S	0.564702563815647	6.78046932324433	0.0417554157931516
A0A1L8GPW4	ndufaf3.L	0.564629660712349	9.06959697739252	0.0411183098591549
Q6DE56	dnase2.L	0.563977347479927	11.2254957154622	0.0408866855524079
Q6GPQ2	hsph1.L	0.562964121500652	9.6179841701843	0.0412733661278988
Q0P3S3	rbm17.L	0.559734344482422	4.39632166028196	0.0436081632653061
A0A8J1LL15	LOC121397271	0.554302851359051	3.93550751115597	0.044704469646431
Q6DDU7	ykt6-a	0.554168701171875	1.94920655306498	0.0476379974326059
A0A8J0TZR7	nat9.S	0.553188747829861	7.29614965585968	0.0434215552523875
Q640F5	bcat1.L	0.552963256835938	3.97920559845668	0.0448281353682814
Q7ZXY9	ap1g2.L	0.550638198852539	6.56078208706674	0.0440459770114943
Q7ZTL8	hccs.L	0.550005594889321	4.03568950686481	0.045363216875412
A0A1L8FSR0	fam210a.S	0.549900266859265	5.64442334340068	0.0444882629107981
A0A8J0TYC4	flnb.L	0.549272325303818	7.17232467871196	0.0440216070222822
Q6DE28	hsph1.S	0.54920048183865	8.24987698493138	0.0437964721845319
A0A8J0ULN7	LOC108709846	0.549171871609158	14.6719084347123	0.042966323024055
A0A1L8GKN0	fbxl8.L	0.549092610677082	4.51137131316209	0.0451711830799736
A0A8J0TU42	LOC108700853	0.54734876420763	4.36088436468796	0.0455134426229508
A0A8J1M4F0	myo5b.S	0.547278086344399	9.65147294608514	0.043769647696477
A0A8J0U623	slc2a1.L	0.546309153238933	4.92825422920651	0.0454229249011858
A0A1L8H146	XB5959486.L	0.545812818739147	6.4419048803982	0.044843085106383
Q52L36	cisd1.L	0.544894536336262	5.26327998468079	0.045419185282523
A0A8J0TYS5	LOC108702502	0.544608540005154	4.88028368782154	0.0456843483955468
A0A1L8HAZ7	ctsc.S	0.544499291314018	11.0063052622596	0.0440378378378378
A0A8J0UAK7	stard13.S	0.544420666164822	7.26717158442453	0.0448554297135243
Q08AW5		0.543643951416016	6.34283278022332	0.0451846965699208
A0A1L8EPM2	ehhadh.S	0.543233659532337	10.5903406919974	0.0444070080862534
A0A1L8HE45	thrap3.L	0.542990790473091	2.84687114766873	0.047961759082218
A0A8J1KX00	ankib1.L	0.540801154242622	2.65382622812288	0.0485732323232323
A0A1L8F8Z5	bckdha.L	0.540660646226669	12.1628131325008	0.0444658634538153
A0A1L8HG85	nipsnap2.L	0.540436850653752	10.1521944202093	0.0448132890365448
A0A1L8G107	enah.S	0.53858036465115	6.04872425053177	0.0463619791666667
Q66KV4	banf1-b	0.538165834214951	7.57354494352869	0.0457984293193717
A0A1L8F1B4	slc27a4.S	0.537228266398113	12.1420490284967	0.0450529100529101
A0A1L8GLZ3	srsf11.L	0.535997178819446	4.07389729030315	0.0480101845957989
A0A8J1L8X6	LOC108696665	0.533748626708984	9.36551890005847	0.0462790091264668
A0A8J1MFT0	ppme1.S	0.533320532904732	11.6185718574901	0.0458745098039216
Q6NTQ9	ndufa10.S	0.531072192721897	5.48919613588314	0.0480839694656489
A0A1L8H1E1	hkdc1.L	0.530223422580296	7.91369410326995	0.0473852090032154
A0A1L8F9Y5	pygl.L	0.529978222317165	9.69412399931132	0.0469405684754522
Q3KPU0	sh3bgrl2-b	0.529652489556206	4.48966163526701	0.0488805031446541
A0A1L8FJ05	acadsb.L	0.529110802544487	14.7433412325773	0.0463781676413255
A0A8J1MNW5	ddx39a.S	0.527493370903862	4.44562291408397	0.0493767209011264
Q7SZ11	anxa1.1.S	0.527366638183594	8.42058029032221	0.047872040946897
A0A8J0TUS4	pcnt.L	0.527139875623913	5.56795018368075	0.0488045397225725
A0A1L8GBH6	ywhaq.L	0.526581658257378	9.4447649437152	0.047764404609475
Q2TAT7	uqcrq.L	0.526122199164497	5.75433113903672	0.0488986784140969
A0A1L8GD71	mettl15.S	0.525937610202366	7.35026873797148	0.0483012658227848
B0BLY4	bckdhb.S	0.525193320380318	9.39613276417776	0.0479872611464968
A0A1L8FDD5	LOC108699470	0.522302415635849	5.49731897473339	0.0499002493765586
A0A1L8FWV2	kbtbd2.L	0.52094735039605	6.26123314006638	0.0498601747815231
Q6NTQ4	acot2.S	0.518596013387043	11.0038040454703	0.0489346733668342
A0A1L8G4G8	LOC108718165	-0.517298380533855	11.9392773898195	0.0490457680250784
Q6GP31	ptpn11b.L	-0.51974794599745	7.03507199771766	0.0498038725796377
A0A8J1KP77	arhgef18.L	-0.519761403401695	9.75820508327481	0.0489503456945317
A0A8J0V9R3	atp6v0a2.L	-0.52006000942654	9.19919182972309	0.0489792843691149
A0A8J1KM44	sptbn1.L	-0.520580291748047	11.7886226429067	0.0484627054361568
A0A1L8FJB9	oga.L	-0.521470811631946	12.4347670000165	0.0482593769866497
A0A1L8HG71	sbds.L	-0.52273835076226	7.10833417308003	0.0490062735257215
Q7SY64	pepd.S	-0.522937986585831	10.4477790430308	0.0482337992376112
Q7ZYP2	stom.L	-0.525067647298179	8.04550582874796	0.0483117870722433
Q6DEA6	ypel5.L	-0.525882720947266	7.81457341760477	0.0482184126984127
Q7ZYN0	rbms1.S	-0.526377360026043	7.28372000119663	0.0482944162436548
A0A8J1LS24	papss1.S	-0.529531055026585	7.7516946394937	0.047645472061657
Q9I8P8	fkbp10.L	-0.530389361911347	8.5389464198193	0.0472253066494513
A0A8J0TU78	micall2.L	-0.530768500434025	6.63060452370742	0.0477512820512821
A0A8J1LLF5	LOC108699878	-0.531053966946072	4.99385266274828	0.0483115896136795
Q63ZN2	vps13a.L	-0.531703313191731	8.79669319629335	0.0468090614886731
A0A8J1L4U2	plec.S	-0.531745274861656	7.42292957617183	0.0472696774193548
A0A8J1LF03	atp6v1d.L	-0.532814025878906	5.31192464383776	0.0478723675813657
B0BLY9	XB5872576.L	-0.533608966403538	3.98552200330058	0.0484876816171826
Q6GM88	rrm1.L	-0.533987257215713	6.97838802909072	0.0469210866752911
A0A1L8HJ59	parp4.1.L	-0.534824795193142	4.96958568116345	0.047758819756254
Q5U573	dusp23.L	-0.536981794569229	2.39844934717719	0.049841547099189
Q6DCP2	cd63.L	-0.537799835205078	6.1925266170935	0.0463896103896104
A0A1L8G494	rnf13.S	-0.539221445719399	5.04003034697152	0.046720207253886
Q6IR91	galnt4.L	-0.540267944335938	5.85065659145877	0.0460966057441253
A0A8J1MKV2	LOC108711168	-0.540817472669815	5.12915634727178	0.0463276983094928
A0A1L8GTD6	pkm.S	-0.541207631429037	2.27974282005425	0.0490877192982456
Q801S6	mpp1.L	-0.541603300306534	8.41367740993655	0.0449145129224652
A0A8J1L2C9	carmil1.S	-0.541717317369248	6.71495670548999	0.0454509545753785
A0A1L8ES81	grn.L	-0.542471779717339	10.1999781249287	0.0444798927613941
Q7T0B5	lsf	-0.542546166314018	6.94562503771687	0.0451881188118812
A0A8J1LD42	LOC733283	-0.542572445339626	11.1322557355619	0.0443822341857335
B5DE42	ttc9.L	-0.543437321980795	5.85681319032754	0.0454332675871137
Q5XGY6	fhod1.L	-0.543946584065754	8.77909825962479	0.0444876088412592
A0A1L8HAE0	krt7.S	-0.545107947455509	6.68379103173063	0.0448313413014608
Q5U4X0	gnai2.S	-0.545212851630318	8.32204794613341	0.0444325050369375
A0A8J1MD52	csde1.S	-0.546056323581272	7.12107939873552	0.0445213903743316
Q66KH0	nans.L	-0.546093622843422	12.0259448246128	0.0436252545824847
A0A8J0UEU6	cttnbp2nl.L	-0.546280966864693	4.86204876138262	0.0454394736842105
A0A1L8FAF3	rpap1.L	-0.546378241644966	6.54810645656087	0.0447209612817089
Q6GP23	efhd1.L	-0.546642515394424	5.4588920786693	0.0450694904037062
Q5XHE1	stard10.L	-0.546943770514591	2.66301827619306	0.047573264781491
A0A1L8GEP1	urah.S	-0.548276901245117	3.99318957263039	0.0456146788990826
Q5HZS3	tspan1.L	-0.549200693766274	5.6352129984937	0.0445237140948564
A0A8J1KNN6	myo9b.L	-0.550718731350369	8.4519606168461	0.0435207624234173
Q1WM12	terf2.L	-0.551462279425726	5.41818614810574	0.0443959595959596
A0A8J0VBV4	dst.L	-0.551485061645508	10.2294779686076	0.0431379547014413
A0A8J0V4P4	ndrg2.L	-0.551534970601402	2.86698455876991	0.0463114006514658
Q7SYQ5	stom.S	-0.551557117038303	4.42379008498822	0.0448868175765646
Q2VPN3	h1-10.S	-0.551916546291775	8.40290017954222	0.0434637482900137
Q01588	rpa1	-0.551934772067597	7.94377333989334	0.0434464894342195
A0A1L8HU43	vps37a.L	-0.552186754014755	2.75177223177922	0.0463318152244632
A0A1L8HTX4	tlr3.L	-0.552452299329971	1.71590069762849	0.0484933586337761
A0A1L8G4Y8	srprb.S	-0.552938673231335	9.87198678615346	0.0429353507565337
Q6P413	gnas.L	-0.553997675577801	3.93609854380655	0.0447946666666667
A0A8J0UPD0	rb1.S	-0.554829915364586	3.54134864394895	0.0448806366047745
A0A1L8G7U7	igf2r.L	-0.555382622612846	9.56451651811173	0.0424727773949001
O42595	adam9.L	-0.556103600396053	7.96040565842761	0.0427859600825877
A0A8J1KRB1	tf.S	-0.557387775844999	2.04574359040992	0.0467167854828257
A0A1L8GAK8	dhx36.L	-0.558099958631727	4.99133673958395	0.0435367847411444
Q5BIY1	rab11fip2.L	-0.558188014560274	1.80615397233216	0.0472417794970986
A0A1L8G5A7	hmbox1.S	-0.558257844712998	1.60609404105981	0.0478441890166028
Q32NN1	recql.L	-0.559241824679905	1.72474790092654	0.0473041237113402
A0A8J1MWZ4	ehbp1l1.L	-0.559282514784073	7.93733896348295	0.0422173010380623
A0A8J1KZE1	scrib.L	-0.559424082438152	11.9981322280265	0.0415568022440393
Q5HZT0	dxo	-0.559748437669541	1.54166634079863	0.0478414322250639
A0A8J0U3U7	LOC108704377	-0.560620625813801	8.55880875264599	0.0418926829268293
O93309	smc3	-0.560661739773218	1.8376172845956	0.0466303501945525
A1L2V5	stard4.L	-0.560672548082142	8.05515335107741	0.0419680333564976
A0A8J1LPI2	fermt2.S	-0.561031977335613	7.3751199904406	0.0420943134535368
Q6GPK9	taok2	-0.56196297539605	6.91549409570411	0.0421096460791117
Q05AX6	krt19.S	-0.562603844536678	3.72800808998969	0.0436002719238613
Q7ZT47	gins1	-0.563492668999565	2.92055984639292	0.0442508428860418
Q66IP8	scd.S	-0.563655217488609	5.4542807031634	0.0423563535911602
Q90X64	vangl2-a	-0.563829633924698	4.05689294114556	0.0433063742289239
Q7T0M6	asf1ab	-0.564372592502171	3.81535233683431	0.0434031485284052
Q66J98	wdr5.S	-0.565406587388779	1.32965375505974	0.0477642536835362
A0A8J1M644	rai14.S	-0.56689665052626	5.4658536447372	0.0418635097493036
A0A1L8I1A6	LOC108716941	-0.567580117119682	5.82472153907236	0.0417098808689558
Q4QR37	fscn1.L	-0.567807091606987	4.12512944074402	0.0424606896551724
A0A8J0UFY4	LOC108708454	-0.567888471815323	3.58805215672087	0.0429505494505494
A2BDB7	slc7a6os	-0.568633079528807	3.2602567299449	0.0431796982167353
Q5XHA7	riok2.S	-0.568709585401747	1.62091324749406	0.045833878351864
Q6PB11	nprl3.L	-0.568863868713379	2.96824259972108	0.0434723171565277
O42598	itgav.L	-0.569683074951172	4.46588303770591	0.0419749652294854
Q7ZX61	pir.L	-0.569833967420788	2.50988015843816	0.0437667796610169
A0A1L8G4L6	efhd1.S	-0.569949891832138	6.71585053568394	0.0408468595624559
Q3KPK1	tbcb.S	-0.570042292277019	1.66266104612576	0.0453998686802364
A0A1L8G4G1	dtymk.S	-0.570878558688694	5.83764271745233	0.0410852713178295
A0A8J0VEH1	epb41l3.L	-0.571933852301704	2.73887252499263	0.0432876712328767
A0A1L8FR21	tmem106b.S	-0.571985032823349	4.3106753326548	0.0417290502793296
B1H1W4	men1.L	-0.572256724039715	1.93439829107641	0.0444724832214765
A0A1L8FQH6	LOC108719819	-0.572346793280708	6.64714990421443	0.0404975124378109
Q7ZWW9	cavin1.L	-0.572959687974716	5.3143851219048	0.0409562764456982
Q6XXZ0	tap1.L	-0.57299921247694	2.13389116725801	0.0439891672308734
A0A8J1LAM5	cyth1.S	-0.575971603393555	1.88853543100895	0.0440568335588633
A0A1L8HBI9	numa1.S	-0.578595903184677	7.34872185767911	0.0392451193058568
A0A1L8GB85	LOC108717148	-0.579459084404839	9.60780854671143	0.0386188734455011
A0A8J1LSS1	arfgap1.L	-0.581498887803818	6.66849917177564	0.0390159651669086
Q5U596	tmbim1.S	-0.582177268134224	7.20676038345076	0.0388283418553689
A0A1L8GSA9	rab11fip1.S	-0.583361943562824	9.38946249235943	0.0380869565217391
A0A8J0VP63	LOC108719199	-0.583380487230091	5.43450547533191	0.0392358900144718
Q6GMA9	XB5863530.S	-0.583932452731663	8.20494405468414	0.0382512858192505
Q6PA44	snx3.S	-0.584317949083118	5.89474582340206	0.0388974545454545
A0A1L8G772	sptlc3.L	-0.584474351671005	6.95066217890326	0.0385241581259151
A0A1L8EV46	gna13.L	-0.584699206882053	9.08703433157824	0.0380177514792899
A0A8J1LUY0	LOC108701130	-0.584960089789497	4.54413999206301	0.0395075593952484
Q7ZY02	dnajc3.L	-0.585255516899956	8.28042702667558	0.0380929889298893
A0A8J1LAH1	m6pr.S	-0.586803542243109	5.20470060141169	0.038843408594319
A0A1L8G6Y2	cmtr1.L	-0.587252087063259	5.41507315721373	0.038719298245614
Q08B61	slc17a5.S	-0.588481373257107	2.12766445486317	0.0417286713286713
A0A1L8G181	tp53bp2.S	-0.589920997619629	2.68751578735388	0.0405092460881935
A0A1L8H0F4	myo1e.1.L	-0.590065002441406	3.5037608703158	0.0394906474820144
A0A8J0QGL4	LOC108718493	-0.590726852416992	6.97878942974087	0.0375708982925019
A0A8J0UMN8	trim39l.2.S	-0.591886096530491	5.44987864493569	0.038082717872969
A0A8J0VGU5	LOC108718324	-0.593450546264648	1.74918152032134	0.0418661087866109
Q640I2	mllt1.S	-0.593619134691028	3.19495607137175	0.0392543352601156
Q6INF7	csnk2a2.L	-0.596394115024143	1.95887777528313	0.0408418079096045
A0A1L8FPS2	b4galt3l2.L	-0.597553888956705	1.39780238253588	0.042351966873706
Q91682	ctnna1.S	-0.597859064737957	11.688259618956	0.0351636363636364
A0A1L8G0U5	ccdc167.S	-0.598080529106987	8.20047583307245	0.0359126506024096
Q7SZ42	hmgb1.L	-0.599006440904404	1.39464344370694	0.0422370062370062
A0A1L8FU83	parp10.S	-0.599086125691731	7.21129080979532	0.0360300751879699
A0A8J0V7Y4	LOC108715847	-0.601479636298283	7.04285057807724	0.0356804822908817
A0A8J1MP02	stk38l.S	-0.602080027262371	9.46582440432685	0.0349657794676806
A0A8J1MSV2	pds5a.L	-0.602901670667862	5.2814186154012	0.0361556886227545
B7ZQZ8	itgb3	-0.604157765706383	2.64201729722588	0.0384937728937729
A0A1L8FCP1	mindy1.L	-0.607189814249672	6.67904786695523	0.034951367781155
A1L2M8	sec14l3.L	-0.608225716484917	9.36928808576149	0.0342266769468003
A0A8J1LY65	LOC108703029	-0.608374701605904	8.13231710348146	0.0344393241167435
A0A8J1LND2	lamp2.S	-0.608732647365994	7.19480157422918	0.0345810397553517
A0A8J0UXY3	stambp.S	-0.610083580017092	3.78355704109567	0.0361651651651652
A0A1L8GS36	slc23a2.S	-0.610132641262478	5.05334456013628	0.0351770045385779
Q6NTW5	bpnt2	-0.610211372375488	1.90424578179746	0.0389825581395349
Q7ZXY5	tcf3.S	-0.610312779744465	1.80566369568609	0.0392545322697607
A0A1L8H366	plpp3l.L	-0.610763867696125	1.95988589596824	0.0388116788321168
A0A1L8F7X6	dock11.L	-0.612516191270615	8.29230300618153	0.033916149068323
A0A8J1M826	dop1b.L	-0.614458931816948	10.1574648491389	0.0333552941176471
A0A1L8F9D4	LOC108698692	-0.614543490939671	1.40123212975195	0.0398483547925608
Q6PCG7	irf2bpl-b	-0.614880243937176	9.26893150405152	0.0334835680751174
O93400	actb	-0.615212546454536	4.70222150782762	0.0347725190839695
Q566H9	ckap4.L	-0.615792168511284	6.49634245419478	0.0339488768396592
A0A8J1M7A9	tbc1d4.L	-0.616104549831817	7.73877253888175	0.0336461418550273
A0JMW6	tmem214-a	-0.616802639431423	11.9081606062293	0.0329372517871326
A0A8J0TNC9	psmd10.S	-0.619625515407986	5.91132926963679	0.0337431906614786
A0A1L8HN02	sh2d4a.S	-0.619833416408962	7.63148149806559	0.0332273800157356
A0A1L8HH08	cul4a.L	-0.620116339789497	4.2066867189405	0.0344466615502686
A0A1L8F231	pdcl.S	-0.620145797729492	12.4512795740994	0.0324879614767255
A0A8J0V6I9	lpcat2.S	-0.620147069295246	7.25264019247944	0.0332631578947368
Q08B62	lsp1.S	-0.62029626634386	6.9050351128915	0.0333720565149137
A0A8J0UUK1	dctn4.S	-0.620908737182617	3.11653819897817	0.0352006056018168
A0A8J0V2B2	lsp1.L	-0.621736950344509	2.51238030508969	0.0360361173814898
A0A8J1KRA8	map3k7.S	-0.622058444552954	2.21817381526943	0.0364391336818521
Q5U4Z7	LOC495407	-0.622463226318359	4.71392089187796	0.0339053529868115
A1L2I1	c9orf72.L	-0.62678665584988	5.23914704864431	0.0332125984251969
A0A8J1LQ52	septin11.S	-0.627486334906685	6.1648595892845	0.0328938547486034
A0A8J1LHU9	cul4b.L	-0.629090415106877	5.59425949487731	0.032859872611465
Q6PAD1	abat.S	-0.630378087361652	3.84830335358212	0.03359375
A0A8J0U5C6	LOC108703558	-0.630411677890352	2.12746749462138	0.0354561933534743
Q32NN4	gna14.S	-0.630577723185223	9.03546809343208	0.0318495502861815
Q7ZXT7	gnai3.S	-0.630592346191406	3.86793265131864	0.0335324472243941
A0A8J0UGB4	LOC108707914	-0.630825042724609	5.0237504404655	0.0329030206677266
Q4QR52	rab43.S	-0.630972968207466	2.36875905580801	0.0350091463414634
Q63ZI5	ctsz.S	-0.631007300482857	3.4605873736736	0.0337356143079316
A0A8J1MYD3	sh3glb1.L	-0.631163279215492	9.90789440759963	0.0316781609195402
A0A1L8F875	lgals9b.L	-0.631561703152126	5.89485338848424	0.0324819277108434
A0A1L8HQ91	ywhah.S	-0.631567849053276	7.36942208806386	0.0321006493506494
Q6GR31	abraxas1	-0.632938914828831	1.70902416996523	0.0361767790262172
A0A1L8GJL2	LOC108713890	-0.633871714274086	11.161037860935	0.0310156895127993
A0A1L8GDX3	rras2.S	-0.633967717488606	5.22769472295907	0.0325016077170418
A0A8J1MBI3	arhgef7.S	-0.63458040025499	6.6800018580461	0.0320359477124183
A0A1L8FEE3	bccip.S	-0.634581671820747	6.59465062064222	0.0319967426710098
A0A8J1L4S6	mki67.L	-0.634709040323894	5.56442722809785	0.0323656957928803
Q6INK7	prkar1a.L	-0.634759267171223	5.27611210497959	0.032441935483871
A0A1L8FG43	h6pd.S	-0.636288960774738	10.6718937602197	0.0307837613918807
A0A1L8G3V8	tfrc.S	-0.636384752061634	11.1241008008144	0.0306954356846473
Q6DCV0	wdr45	-0.637770334879558	1.67501599316466	0.0356621417797888
A0A8J1KVM4	tnik.S	-0.638215594821508	4.0512394519835	0.0326533226581265
A0A1L8FNN3	LOC108696783	-0.638560083177355	6.87257679772683	0.0314111842105263
Q6XV80	nbn.L	-0.639782587687176	7.32266141126981	0.0311023102310231
A0A1L8ETA1	LOC108700953	-0.639954037136505	8.32074059528119	0.0307615894039735
A0A1L8EM46	LOC108702694	-0.640297253926597	2.13958793199921	0.0342755966127791
A0A8J1L926	LOC108696012	-0.640885459052193	6.73162364333744	0.0311294311624073
A0A8J1M9S8	timeless.L	-0.641232384575739	1.76143048978721	0.034982482863671
A0A1L8F4Q4	pea15.S	-0.641427781846787	6.27217274057882	0.0312065843621399
A0A1L8ENK3	osbpl11.S	-0.641564051310219	2.6260278001989	0.0334753328112764
A0A8J0UCJ5	ankrd13a.S	-0.642398834228516	1.63900013036694	0.0351539044730857
A0A1L8ESM2	gosr2.L	-0.642760806613499	7.45145689160424	0.0306810631229236
A0A8J0UBM2	ptgfrn.S	-0.64306958516439	9.50126469827047	0.0301587301587302
A0A1L8I067	hps4.L	-0.645393371582033	5.87024692236664	0.0308892561983471
A0A8J1MTI7	bcar1.L	-0.646596908569336	9.97361569305411	0.0297138047138047
Q6DCT3	rdh10-a	-0.646736568874783	3.0817737025465	0.0324955752212389
A0A1L8GDN6	fads1.S	-0.647505442301433	2.90752247508284	0.0325288461538462
A0A1L8H1I3	uaca.L	-0.647948688930935	2.33326612397582	0.0331662726556344
Q7ZWW5	abcf2.L	-0.649446063571506	2.93597621418901	0.0324132364810331
A1L1C1	rpl22l1.L	-0.649635314941406	3.36065212579153	0.032
A0A8J1KZB0	LOC108695484	-0.650270038180881	7.84158821095034	0.0297157275021026
A0A8J1M8G8	magi3.L	-0.650421460469564	2.25878495877704	0.0330181818181818
A0A1L8HB59	capn5.S	-0.650661468505859	6.55360094093829	0.0300989103101425
A0A1L8GER6	wwp2.S	-0.65172619289822	2.774732620618	0.0323427647534357
Q6P420	tspan16.S	-0.653317769368488	4.37288339517908	0.0306733001658375
A0A8J0V259	LOC108714516	-0.653343836466469	9.78244336656191	0.0288217317487267
Q5FWM6	nipa1.L	-0.653624216715496	2.79769925850712	0.0320778588807786
Q2TAU6	fkbp9.L	-0.654134114583332	9.79571869261045	0.0287393526405451
A0A1L8F5L8	ndor1.L	-0.654403156704372	4.24998541807902	0.0306965918536991
Q4KLU9	septin10.L	-0.655066172281902	7.49630936531339	0.0291732882502113
Q7ZYF6	bag3.L	-0.656616422865124	2.19966017422758	0.0325164394546913
A0A1L8G3R4	phf3.S	-0.657240019904242	1.48383407692475	0.0339628482972136
A0A8J0TW78	LOC108704164	-0.657357745700413	2.49384344529485	0.0321137286758733
Q6DDK9	snx3.L	-0.657409032185871	6.02994676105321	0.0294165261382799
P55869	ag2	-0.659059100680881	6.79583768320905	0.02890245971162
A0A1L8EY90	mgc145260.L	-0.659869935777451	6.87777049146713	0.0287659574468085
A0A1L8FKQ1	tcirg1.L	-0.660725911458336	6.93539072900578	0.0287145299145299
A0A8J1LJA4	LOC108706216	-0.661980523003471	7.38850803738757	0.0284398625429553
A0A8J0V4B9	qser1.L	-0.665844387478298	9.60099299709887	0.0275253054101222
Q2VPP6	f11r.L	-0.665891223483612	11.5615956832652	0.0272561403508772
Q6PGT1	lgmn.L	-0.666688495212131	11.4198424271677	0.0272535211267606
A0A8J0V6E8	LOC108715648	-0.666828155517578	8.49915370067373	0.0276652136006975
Q6GQ10	tmem106b.L	-0.666986677381725	5.60254818256881	0.0285081545064378
A0A1L8FLE4	cbl.L	-0.669508298238117	3.9528184167255	0.0291447925486875
A0A1L8F379	sh3bgrl.S	-0.669624646504721	4.62906064380031	0.0287117194183062
A0A8J1MGV2	LOC108709065	-0.669825024074978	1.92644791170837	0.0318065573770492
Q6GNV8	scel.L	-0.671518537733292	7.82381999958365	0.0273204903677758
A0A1L8G0E3	LOC108719490	-0.671752717759876	4.12882777634983	0.0287468030690537
A0A1L8I2G3	LOC108717391	-0.67182328965929	5.52590186690037	0.0279550949913644
A0A1L8HA39	galnt6.1.S	-0.671832932366264	1.75127150452918	0.0320195918367347
A0A8J1M4Z6	b4galnt1.L	-0.673150062561035	2.3667769790816	0.03048126561199
Q6GPT2	mgc76132.L	-0.674672868516708	2.56143083130751	0.0300737018425461
Q6NRU3	rfc2.L	-0.676207860310875	3.80791403089461	0.0285317324185249
A0A1L8FAY3	tmem87a.L	-0.676586151123047	5.67283760725589	0.027458041958042
A0A1L8G4R8	atg4b.S	-0.679460631476509	2.11283610222193	0.0302337228714524
A0A1L8F270	msn.S	-0.679849412706162	8.81673484701254	0.0260981266726137
A0A1L8EV79	tex2.2.L	-0.680501725938587	4.41644212380959	0.0276727589208007
P09010		-0.681846618652344	5.21654294462184	0.0272275132275132
Q9DF35	ddx21-a	-0.682572046915691	7.47762746228364	0.0261283422459893
Q641D5	hat1.L	-0.683208359612362	1.41616194426762	0.0318263718263718
A0A8J0U0N7	rbpms.S	-0.685583962334526	6.20570513014465	0.0262511130899377
A0A1L8I3A0	LOC108718970	-0.685634189181858	14.5131185414438	0.0247289377289377
A0A310TP43	XB5993342.L	-0.685799598693848	2.85847651077737	0.0284716006884682
A0A8J1L6L9	slc66a1.L	-0.687516742282444	3.35949086984808	0.0276768027801911
P24790	vim4	-0.687665939331055	5.1886720432448	0.0264787234042553
Q91896	ywhaz	-0.68925772772895	3.13007207344084	0.0276637781629116
Q6PCJ6	rhog.L	-0.689507590399849	2.38824541023739	0.0287191780821918
Q8AVZ3	lmnb1.L	-0.690092934502495	6.80072840515132	0.0254339622641509
Q66JA3	sdcbp.L	-0.691259384155273	2.1761402657009	0.0288537414965986
A0A8J1M5C8	lims1.L	-0.691648483276367	4.75699824329745	0.0262455516014235
P26642	eef1g-a	-0.692015329996742	2.87785599471467	0.0276773633998265
Q7ZXH2	nsmce2	-0.692023595174152	2.9037997273202	0.0276701388888889
Q5PQ10	XB5740125.L	-0.692333009507923	5.58560518719809	0.0256974037600716
Q6DFC4	arrb2.S	-0.692718717786999	6.48913865714115	0.0252768259693418
A0A1L8H144	spg21.L	-0.693406634860565	8.92329553758486	0.0246782768102658
A0A8J1KKI2	glt8d1.S	-0.694092220730251	6.05741665793188	0.0252720720720721
A0A1L8F804	fhl1.L	-0.694451438056095	12.7033235549528	0.0240820130475303
A0A1L8HHX5	stat2.L	-0.695664935641819	7.11181314816369	0.0249087591240876
Q6DE17	brap.L	-0.696196132236055	8.24642021369163	0.0245693296602387
Q4QQP4	rfc3.L	-0.699422200520836	6.17819273076862	0.0248673376029277
Q6GP76	cers3.S	-0.699733734130859	2.52867060534316	0.0274340611353712
A2BDB0	actg1	-0.700671513875324	4.5461740802221	0.0253249324932493
A0A8J0V0B7	wwp2.L	-0.701055738661022	9.11440559229229	0.0239439775910364
Q8AVU1	tubb6.S	-0.702453189425999	10.4234127302824	0.0237097078228087
A9UMM9	ffcskk.L	-0.705644395616318	3.55754531538204	0.0256086175942549
Q7ZXH1	dhcr7	-0.706217447916668	11.2931699023529	0.0232716873212583
A0A8J1LRT1	LOC108701742	-0.706509272257486	4.22052024609017	0.0249981851179673
Q7ZYE5	rheb.L	-0.708590189615883	7.00593900388041	0.0238195488721805
A0A8J0U3X9	stat1.S	-0.708753161960175	5.69043404882902	0.0242011173184358
A0A1L8EQN4	abca3.S	-0.709637747870552	6.16752571830942	0.0239737582005623
A0A1L8GJP7	irf7.L	-0.709958606296112	8.55445533097295	0.023260663507109
A0A1L8G8S4	marcks.L	-0.710249370998806	5.81595992233177	0.0239813432835821
A0A310UBJ0	acp5.L	-0.7125367058648	6.07149559870212	0.0237478833490122
A0A8J0U921	mllt1.L	-0.712614377339683	3.0373705828656	0.0253381294964029
A0A1L8EKV8	scrn2.S	-0.713005913628471	2.23154748073534	0.0266442477876106
A0A1L8HDX2	LOC108708048	-0.714232974582249	11.1405277322293	0.0225202312138728
A0A8J1KKF9	adgrl2.S	-0.714680777655708	1.55691879178428	0.0279827437446074
Q6NU51	sh3bp4-b	-0.715455373128254	11.2430177420989	0.0223829787234043
A0A1L8EUJ5	mfsd11.L	-0.718102773030601	7.10737855504521	0.0229846743295019
Q91575	tubb	-0.721885893079971	13.7206886098179	0.0215152109911678
Q8JGN0	stat1.L	-0.724062813652889	11.8510736792672	0.0215363457760314
A0A1L8HZX2	ssh1.L	-0.724195904201931	2.49252976332943	0.0250172570390554
A0A8J0U1Q0	snap29.S	-0.724772665235729	2.60416360270978	0.0248913242009132
A0A8J1LVW9	LOC108700860	-0.72554153866238	4.0020258033259	0.0236525023607177
A0A1L8HY31	frem1.L	-0.725698153177898	2.50541750511873	0.024922515952598
A0A1L8GKL0	cbfb.L	-0.72633277045356	4.88105895565135	0.0230783938814532
A0A8J0UGQ9	lrp1.L	-0.726990911695692	2.7643718502498	0.0245714285714286
A0A8J0VDD2	tnfaip8.L	-0.727451642354328	4.32245727339822	0.023287619047619
A0A8J1M2D5	acsbg2.S	-0.727868186102974	5.47601292128625	0.0227025986525505
Q5XGQ8	tprg1l.L	-0.72792943318685	3.55348745983353	0.0237363465160075
Q5PQ28	scpep1.L	-0.72885788811578	4.02470658117042	0.0233041825095057
Q6INW4	rab27b.S	-0.730498631795246	5.72094091674467	0.0223588748787585
Q5XHC0	tfe3.S	-0.730865690443252	6.56776645620596	0.0219766081871345
A0A1L8FCQ0	pea15.L	-0.731324937608505	6.24103559238009	0.0220720545277507
A0A8J0TM99	f11r.S	-0.731832928127712	7.44964080094094	0.0216313725490196
A1A5J8	smarcd1.L	-0.733087221781414	1.99439037101744	0.0250217391304348
A0A8J1LFW0	card9.L	-0.734343528747559	3.07131228944123	0.0236301886792453
A0A8J0T8J4	actn1.L	-0.737786610921223	8.89652301949538	0.0207037773359841
Q7ZYI0	kpna2.L	-0.739166471693252	3.60389425386621	0.0227857829010567
A0A1L8GEE9	cbfb.S	-0.74079301622179	5.49162903856131	0.0215299901671583
A0A1L8GGF7	agl.S	-0.741417778862846	4.47123800267328	0.0220254154447703
Q8AWG0	epcam.L	-0.741776254442001	2.1213633626478	0.0241747211895911
Q9YGX9	calb1.L	-0.745072894626194	12.2706811669279	0.0197991803278689
A0A8J1LVE2	abca3.L	-0.746556176079647	7.59715045300552	0.0203911290322581
A0A8J0UUD4	cttnbp2.L	-0.748740302191841	8.42678582184355	0.0200569105691057
A0A8J1L6S5	LOC108696525	-0.752352502610949	3.21265935218387	0.02201171875
A0A8J1LI15	LOC121397099	-0.755873150295685	6.18877943220886	0.0200445795339412
A2RRX0	slc43a2.S	-0.755931854248047	4.87498146956054	0.020504
Q6DKE4	scin.L	-0.756364610460068	9.87662858804914	0.0191161825726141
A0A8J1MVR7	LOC108713950	-0.756805631849499	2.51610428403114	0.0224
A0A1L8HI20	stat6.L	-0.75725809733073	8.30477829198677	0.019343653250774
Q4A1D1	XB5939409.L	-0.757407506306965	1.94402495695633	0.0232827324478178
B9UR70	kif13b.L	-0.75810220506456	9.12328526903029	0.0191277258566978
Q3KQA5	rab3d.L	-0.758667310078938	3.37658082062511	0.0212623274161736
A0A1L8GDS6	swap70.S	-0.759432262844509	17.8850581196134	0.0180549682875264
Q68FI9	csrp2.L	-0.761575910780163	7.02824365230022	0.0193305785123967
A1L2W2	lgals8.S	-0.762043317159016	3.86439623260272	0.0205657370517928
A0A8J1LS80	plekhm1.L	-0.76284334394667	2.64608514362118	0.0217668952007835
A1L1H8	tpcn2.L	-0.76725133260091	2.02522700509827	0.022404646660213
A0A1L8HQJ8	aacs.S	-0.767442067464195	7.30990206164322	0.0187811518324607
A0A8J1LVK7	tns1.L	-0.768616782294377	6.5874976673381	0.0188362877997914
A0A1L8HBP0	rrp8.S	-0.770442962646484	1.61157868568477	0.023163323782235
A0A1L8FM38	LOC108696552	-0.770672904120552	4.19314616654965	0.0199060265577119
A0A1L8GXN5	shroom1.L	-0.772231207953558	4.72771371724085	0.0193567010309278
Q2NLA4	use1.L	-0.77393627166748	1.76388099061471	0.0224324324324324
A0A1L8I2C2	wdr41.L	-0.77619955274794	4.78638883908495	0.0190333333333333
A0A8J0ULR0	LOC108709852	-0.777124404907227	9.27925694676576	0.0174855923159018
A0A1L8G137	LOC108717675	-0.778657065497503	3.25416183213013	0.0199755102040816
A0A8J0TKT2	ubr1.L	-0.779159863789875	5.37656547175694	0.0185642105263158
A0A1L8HR21	apc.S	-0.782336764865452	3.25419836080494	0.0196752312435766
A0A8J0UF25	shroom2.L	-0.78310161166721	10.9262825356414	0.0169023861171367
A0A8J1MA57	gab1.L	-0.783551322089302	1.65741154651218	0.0219941463414634
A0A1L8GZS5	LOC108711267	-0.784638722737633	5.58406129666253	0.0179449152542373
A0A1L8HM35	sec24d.S	-0.786045392354328	4.2712677046337	0.0186077812828601
A0A1L8HH05	col4a2.L	-0.78642209370931	2.30699152822664	0.0204185110663984
A0A1L8G4U9	pik3cb.S	-0.787523905436199	8.31066243700391	0.0170400866738895
A0A8J1MFN4	LOC108709856	-0.790174590216743	2.1023178061047	0.020493480441324
A0A8J1MN36	LOC108704853	-0.791240056355795	4.3932208950018	0.0180529100529101
Q6GND8	rsu1.L	-0.792129092746311	6.45229564766562	0.017125
A0A8J1LVU7	adprh.L	-0.793121019999187	2.08679692298367	0.0203592330978809
A0A1L8G3B8	cyb5r4.S	-0.793405850728355	1.92830040691592	0.0205314685314685
A0A8J1L9C2	LOC108696078	-0.79678620232476	6.36475767659138	0.0168903365906623
A0A8J0TSW8	tuba4b.S	-0.800701565212673	13.205430965353	0.0155590200445434
A0A8J0V035	lgals2.L	-0.805993186102974	8.72605704115491	0.015765227021041
A0A1L8HCY3	cxadr.L	-0.808595233493381	12.1400843171484	0.0151041433370661
A0A8J1LHM9	LOC108698104	-0.808677037556969	1.71928880276563	0.0200773143438454
A0A8J1M087	hdac4.S	-0.809101104736328	6.77682520435838	0.0160264608599779
Q6DFI4	ube2g2.L	-0.810541258917912	1.44726445316665	0.0205822532402792
A0A8J0UP88	adam28.1.S	-0.810782538519964	3.523651502959	0.0172218649517685
A0A1L8F836	LOC108698499	-0.811274104648163	1.63934932340929	0.0200567951318458
A0A8J1LGB6	tln2.S	-0.812791612413193	16.2497620209735	0.0146469920544835
Q6GNM0	nrm	-0.813006718953449	8.95443205779211	0.0152796420581655
A0A1L8EXK1	ercc4.L	-0.818603409661186	1.57094698759053	0.0197911975435005
Q5PQ61	tgfbi.L	-0.819035424126518	5.83576966547509	0.015684794672586
Q4KLA0	ccnc	-0.820001284281414	1.37849964778943	0.0203478260869565
A0A1L8GEP3	XB5993342.S	-0.820249981350372	8.87596338050667	0.0148693693693694
Q498J8	elovl5.L	-0.821187761094837	4.61824391181559	0.0160440528634361
Q6IP21	plin2.L	-0.825835969712998	3.86372993437567	0.0161361141602634
A0A1L8H7L8	tmem35b.S	-0.829272164238823	2.82629931511857	0.0167826086956522
A0A1L8EM30	XB5729910.S	-0.832636939154732	5.6778563147961	0.0149078651685393
Q801P2	MGC52622	-0.833206600613064	11.8000439693688	0.0137937427578216
A0A8J1L0I8	ica1.S	-0.834040959676109	8.39813558298473	0.0141926605504587
A0A8J1LJB5	LOC108699444	-0.835231251186794	5.94649517973721	0.0147437641723356
A0A8J1KRU5	plscr2.S	-0.836404164632164	8.07955245806262	0.0141403912543153
Q91727	cdk4	-0.836647669474285	3.649127403591	0.0156933333333333
Q9I893	pcna.L	-0.8367248111301	6.56964979824694	0.0144611872146119
A0A8J0U8J5	rufy3.S	-0.837078412373859	2.00438834370728	0.0173618843683084
A0A8J1LA35	MGC78849	-0.838650703430174	2.06204530598735	0.0171698924731183
Q7ZWM8	rnf2-b	-0.839109208848743	1.73788632651957	0.0177791932059448
A0A8J1LQH3	LOC121397877	-0.839336395263672	5.5462370010823	0.0146484641638225
Q5XHD0	commd8.S	-0.83989747365316	2.50077176096698	0.0164183006535948
A0A8J1MFL7	LOC108709736	-0.841296407911514	4.04300630793286	0.0151121076233184
A0A1L8G8Y0	hdac2.L	-0.846658918592663	3.30778727137771	0.0153035714285714
A2RRT2	scd.L	-0.85040601094564	8.31019205065527	0.0133583138173302
Q6DJE2	ywhah.L	-0.850506252712677	9.92632608369658	0.0130283018867925
Q7SZH9	ahr.S	-0.850630018446182	4.62431289939815	0.0144284077892325
Q7SY95	cd63.S	-0.852415296766491	10.5890145376933	0.0128646080760095
A0A1L8HPI7	syk.S	-0.852724923027885	7.45581470804153	0.0133768961493582
A0A1L8HDV0	smtnl2.L	-0.858369403415256	6.88899558091307	0.0131784037558685
A0A1L8FNW3	kcnn4.L	-0.859323713514542	1.58066271079941	0.0170464864864865
A0A1L8GXU9	dbn1.L	-0.860980987548828	13.1988662982217	0.0122087378640777
A0A1L8GIU9	LOC108713781	-0.862703747219509	10.7357757866504	0.0123225030084236
P31364	pou3f4-a	-0.863289621141224	3.19757346003564	0.0145466970387244
Q4V7M2	creld2-b	-0.86425897810194	5.84862538975898	0.013165687426557
A0A8J0T3N4	c-answer.L	-0.864343007405598	3.17577981206365	0.0145313568985177
A0A1L8GXY6	n4bp3-a	-0.865371068318684	6.99527064124294	0.0128285714285714
A0A1L8H5M0	XB22164552.S	-0.867017110188804	2.02062783395601	0.0157117516629712
A0A1L8FQZ9	ppp1r9a.S	-0.867443190680607	6.23935292078701	0.0128778173190985
Q6GNK2	mettl7a.L	-0.868760426839193	1.35903458658733	0.0171367061356297
A0A8J1MK80	wdr91.L	-0.871010038587784	4.07531893287798	0.013602787456446
A0A8J1LPE7	stat3.2.L	-0.871808369954429	7.94597194599978	0.012304347826087
A0A8J0URE1	osbpl8.S	-0.873235490587021	12.38538210751	0.0115588235294118
A0A1L8HH55	mgc75760.L	-0.873407787746853	6.96367686149585	0.0124321728691477
A0A1L8GB27	pik3cb.L	-0.877184338039822	13.2055842257538	0.0113712871287129
A0A1L8G3G3	prim2.S	-0.877371788024902	3.25106538773691	0.0137824074074074
A0A1L8HXV4	parp14.3.L	-0.881013658311634	15.1320469626233	0.01109
A0A8J0V4P1	XB5962542.S	-0.882465892367893	4.42371758293168	0.0128180737217598
Q6GN80	gbp1.L	-0.882786009046765	5.87797343585327	0.012271186440678
Q66IT2	cyp51a1.S	-0.883393393622505	5.77825651427066	0.0122611850060459
Q63ZU8	wbp2nl.L	-0.883862601386177	2.16212395211072	0.0146363636363636
A0A1L8FE74	ado.S	-0.884059482150604	8.82936253267591	0.0114729064039409
Q7ZWK6	capn5.L	-0.884621514214409	11.970692170324	0.0111310861423221
Q7ZXL9	tspan7.L	-0.885752783881294	3.28200573156815	0.0133801169590643
Q01613	shroom1	-0.887616051567925	2.15284480396087	0.0144685714285714
Q4KLE9	tubb6.L	-0.888208177354603	13.4312499983989	0.0109132075471698
A0A8J1M2M8	myo9b.S	-0.896869447496204	4.90941188935646	0.0119170731707317
Q6INJ9	tspan13.L	-0.900710953606502	3.78298758460937	0.0122943305186972
A0A1L8HC47	creg1.L	-0.901218626234268	7.85640328855751	0.0109510664993726
A0A1L8FR44	macc1.S	-0.902653270297581	1.89089701982507	0.0141400688863375
Q9YHB5	ncapg	-0.9043640560574	5.94130716304686	0.0112158808933002
Q63ZQ3	gltp-a	-0.904697206285263	8.1388735467705	0.0108333333333333
Q0IHA2	elp6	-0.90496720208062	2.17872532778058	0.0136186046511628
Q6DCY7	epcam.S	-0.905139499240452	8.34795523036626	0.0108172588832487
A0A1L8G556	LOC108718208	-0.906244701809353	15.9799526440873	0.0102250970245796
A0A8J1MC37	LOC121400066	-0.907705201043022	1.48451141667264	0.0148371040723982
Q6GN69	MGC82989	-0.909044689602322	3.33568912800557	0.0122181818181818
A0A8J1MRR5	LOC121402185	-0.911201265123154	10.4050552821877	0.0103620025673941
A0A8J1MQC5	LOC108711733	-0.91736348470052	4.03291773357679	0.0113868974042027
A0A1L8F0K6	timp-1.S	-0.918921788533531	7.16435233298178	0.0104910485933504
A0A8J1N0T5	LOC108711672	-0.919913821750217	13.9147841021122	0.0099395532194481
A0A1L8EWU3	raph1.L	-0.920166015625	10.850019234366	0.0100883116883117
A9UMN9	napepld.S	-0.924388143751358	1.51712185836437	0.0139423298731257
A0A8J1MJC8	palm2akap2.L	-0.925811131795246	6.20832610642784	0.0104430217669654
A0A8J1KZ80	LOC108719445	-0.928803337944881	12.45279138025	0.00970673712021136
A0A1L8HF06	ppm1j.L	-0.932170020209416	13.5423732529552	0.00951264980026631
Q66JA6	sdf4	-0.935449918111168	3.34797522103021	0.0110788485607009
Q7ZWP1	frmd8	-0.935821427239311	2.72342925081619	0.0114587945879459
P30944	cdh1	-0.936434427897137	5.28683860511782	0.0103814432989691
A0A1L8GR56	anxa6.S	-0.936515914069282	2.61720545429717	0.0115484662576687
Q6NTW9	slc6a14.2.L	-0.937116305033367	3.39459049871909	0.0109573934837093
A0A1L8GIE0	dhcr7.L	-0.941468556722004	9.96857910388348	0.00950066755674232
A0A8J0V3J4	nasp.L	-0.942188262939453	6.74433722928785	0.00995263157894737
Q52KN1	znf277.L	-0.948631392584907	2.26139311043266	0.011482120838471
A0A8J0V649	piezo1.S	-0.949356291029186	7.88707131841125	0.009488
Q640E7	dynlt3.L	-0.949961132473419	7.34122202616658	0.00954787234042553
Q4KLW7	add3.L	-0.952375623914932	2.39065401443862	0.0111950310559006
A0A1L8H0R4	whamm.L	-0.953645706176758	2.88688792938045	0.0108238276299113
Q7ZWV7	slc7a8.S	-0.95368872748481	6.64658157380192	0.00954050464807437
Q6INW3	arhgap8.L	-0.953865051269531	3.81377342296968	0.0103277419354839
A0A8J0UJD6	kdm1a.S	-0.957219229804146	2.20367107731199	0.0112416356877323
Q9YHY6	ncapd2	-0.959500948588055	6.41550856580183	0.00943507362784471
A0A1L8GYT2	cav2.L	-0.969957775539822	5.94116404163593	0.00922207267833109
A0A8J1KL50	rrbp1.L	-0.971448262532551	7.71528734715175	0.00887193460490463
A0A1L8F3A3	phf6.S	-0.972091144985622	1.54830630677456	0.0118581907090465
A0A8J1MKK2	osbpl8.L	-0.973855124579536	12.190795282792	0.00848603351955307
A0A1L8G2F8	ifngr1.S	-0.981563144259983	2.97934566856998	0.0100104712041885
A0A8J0UAR5	LOC108706611	-0.982063823276095	3.93854304084473	0.00946524064171123
Q6PAD9	casp10.L	-0.982848273383244	8.6891654136313	0.00853963838664812
Q7ZTM3	slc7a8.L	-0.983690049913196	9.55687423822973	0.00848022598870057
A0A1L8HEI6	tuba5.L	-0.984741422865127	17.3873647139788	0.00814388489208633
A0A1L8GJX5	rnaseh2c.L	-0.987355973985462	7.55155920715036	0.00856033287101248
A0A8J1LUP8	spag9.L	-0.989877700805664	11.9746821178875	0.00822381635581062
A0A8J0T8Z1	glipr2.L	-0.992016898261175	4.62762216758558	0.00895238095238095
P50532	smc4	-0.992658827039929	8.80397055603634	0.00836467236467236
A0A8J0UG39	plcxd1.L	-0.995342466566299	4.23796998269648	0.00898778833107191
Q6DCS2	cfp.L	-0.995546764797634	6.835049537396	0.00848314606741573
A0A1L8GRD7	LOC108712637	-0.99575498369005	4.67399084560857	0.00885675306957708
A0A8J0U1U3	slc44a2.S	-1.00663269890679	9.19375542997822	0.00805217391304348
A0A1L8HDT1	sh2b2.L	-1.00830067528619	4.32355319559204	0.0086767537826685
A0A8J1LF70	syn1.L	-1.01097551981608	11.8707348712313	0.00784023668639053
A0A8J0U294	nacc1.S	-1.01466263665093	3.73193067762772	0.00874175824175824
P30664	mcm4-b	-1.01535945468479	5.57502385744259	0.00830901287553648
A0A8J0VAE2	rrbp1.S	-1.01856136322021	9.2505675865613	0.00786410635155096
A0A8J1LAP2	ece1.S	-1.01929155985514	3.71769529226879	0.00864551724137931
A0A8J1KPM6	LOC108717011	-1.02336841159397	6.27448892007943	0.00807558139534884
A0A8J0TDF8	myadm.S	-1.02477349175347	13.7693409092574	0.0073433734939759
Q6GQ78	isy1.L	-1.03165849049886	1.48261018033019	0.0102176165803109
Q6INM6	MGC82347	-1.03377596537272	9.19936855668508	0.00743198804185351
A0A1L8G180	brox.S	-1.03462812635634	6.17965449735769	0.0079
Q4KLF3	kti12	-1.03661198086209	2.9270420767546	0.00862430939226519
Q4ZJ76	hebp2.S	-1.03680515289307	3.08350760631118	0.00853888888888889
A0A1L8GWS7	LOC108710822	-1.03789276546902	6.96119709029574	0.00760178306092125
A0A8J1KHH9	LOC108715206	-1.04300753275553	1.39583220836831	0.0101011673151751
Q92123	atp1a1	-1.04764408535428	9.85506759886111	0.00707645259938838
A0A8J0UBH7	antxr2.S	-1.04787190755208	2.80708622717705	0.00848945147679325
A0A8J0UAD4	eif2ak3.S	-1.04901621076796	7.41797220168779	0.00730015082956259
A0A8J1LXB1	LOC108704183	-1.04916297064887	3.06576626250703	0.00835277382645804
A0A1L8F3U3	LOC414539	-1.05392286512587	8.93371413626961	0.00706461538461538
Q5U4U0	nudt4.L	-1.05446370442709	3.31974518583144	0.00818965517241379
A0A1L8FTL6	LOC108695407	-1.05902661217584	5.27900906224253	0.00746865671641791
A0A8J0TPF8	septin6.S	-1.05974653032091	9.28950729792721	0.00684820031298905
A0A1L8EV73	parp14	-1.05986499786377	5.59579934717043	0.00738138138138138
A0A1L8FZ18	nsmaf.L	-1.06812191009522	6.1975707290155	0.00707786259541985
A0A8J0TC09	syne3.L	-1.07448694441054	5.66609529712117	0.00706891271056662
A0A1L8ETX5	tmc6.L	-1.07664044698079	12.8836806501293	0.00621864951768489
A0A1L8GZ01	plxnb2.L	-1.0769846174452	17.5064212526856	0.00603934426229508
A0A1L8GX95	pcdh1.L	-1.07839033338759	5.32580916481432	0.00707361963190184
A0MP03	myo1c-a	-1.08372667100694	2.07645056561868	0.00834285714285714
Q5U4W2	ap5m1.L	-1.08740308549669	2.07577402958334	0.00829799426934097
P24789	vim2	-1.08765284220378	13.0529893256933	0.00599014778325123
A0A8J0QF15	a2m.S	-1.0894463857015	13.3696218685408	0.00597034596375618
Q5M7E9	hvcn1	-1.08969857957628	4.05377523946373	0.00715372907153729
Q6GNL9	bcam.L	-1.09125412835015	10.8658414696565	0.00604255319148936
A0A1L8I1V7	ocln.L	-1.09147093031142	7.53955839744179	0.00629936305732484
Q6P9I7	smc6	-1.09242184956868	6.22906381949874	0.00653228346456693
A0A1L8FLB9	sorl1.L	-1.09317885504829	3.7191427289121	0.00722913505311077
Q6P7I1	chm.L	-1.09396351708306	2.31694767519186	0.00801749271137026
Q5HZ74	prss16.L	-1.09665701124403	5.36386981500305	0.00664779874213836
Q6GM45	stx10.L	-1.10145537058512	1.67794556784154	0.00844255319148936
Q6PCI7	mcm5-b	-1.1045602162679	7.84790750035511	0.00603257328990228
A0A8J1L370	LOC108719676	-1.10570610894097	5.93257491813785	0.0063168
A0A1L8EXR7	snx8.L	-1.11026149325901	8.07937601184705	0.00598019801980198
Q640J0	btn2a1.S	-1.11352009243435	12.6000541922356	0.00550501672240803
A0A8J0UMS7	ggt1.L	-1.11947780185276	15.5543059226497	0.00537221269296741
A0A1L8F0V1	clic3.S	-1.11975055270725	5.72997238294142	0.00607142857142857
A0A8J0TVH4	lama5.L	-1.12099329630534	11.4767309375315	0.00545025295109612
A0A8J1M8D5	nav1.L	-1.12324587504069	4.70776108232799	0.00623076923076923
A0A8J0T9V5	plekha4.L	-1.12546836005317	9.98944134027392	0.00546801346801347
Q6GPQ9	ndufs6.S	-1.1257651646932	1.33621080040805	0.00849368863955119
A0A1L8FBB8	LOC108699321	-1.13129817114936	2.31058368815585	0.00729198184568835
Q5XH72	itga2b.2.L	-1.13561291164822	4.9599526517094	0.006
P55861	mcm2	-1.13573731316461	8.930435042273	0.00541016949152542
A0JPG4	gas7.L	-1.14034779866536	5.10860078172647	0.00590381426202322
A0A1L8EZR8	itpka.S	-1.14175468020969	2.41397841690418	0.00706027820710974
A9ULZ4	marcksl1.L	-1.14463753170437	3.84614981731238	0.00614239482200647
A0A8J0TRU8	rbl1.L	-1.14565266503228	7.90276870648942	0.00537435897435897
A0A1L8HMY2	LOC108706811	-1.14768494500054	13.4234788953212	0.00500176366843034
A0A8J1LNS0	rbpms.L	-1.15164417690701	10.8549611889096	0.00507557117750439
A0A1L8FUA1	LOC108719503	-1.1518497467041	7.29660199492649	0.00536769759450172
A0A8J1LJN7	plekhg3.L	-1.15424791971843	3.4146900641965	0.00612903225806452
P21188	atp1b3	-1.16095521714952	8.60749682731951	0.00510877192982456
A0A8J1LTI1	stk39.L	-1.16584640079074	6.650987913929	0.00521588946459413
Q6DDL0	nr3c1.L	-1.16660838656955	9.54871011009506	0.00487943262411347
Q7ZXM7	pcmtd2.L	-1.17264323764377	2.47326006146263	0.00628934817170111
A0A1L8EPW1	nab1.S	-1.1822272406684	6.98216000202554	0.00492035398230088
Q6GLN3	tnfrsf11b.S	-1.18663554721408	4.67994171259463	0.00525989672977625
A0A1L8HHT0	fkbp11.L	-1.18678251902262	3.48131019019578	0.00557595993322204
A0A8J0U3C7	LOC108703926	-1.19377252790663	4.65086336819301	0.00515277777777778
Q6PAE2	MGC68456	-1.20218912760417	9.18455349726334	0.00442725598526703
Q7ZXZ0	zmcm3	-1.20318688286675	11.3803519337799	0.00421092278719397
A0A1L8FKV0	rassf4.L	-1.20404974619547	5.19906859476953	0.00487388987566607
A0A8J1LQP9	cyth2.L	-1.20478290981717	3.96418806806983	0.00521317157712305
A1L2N4	cd38.L	-1.20671314663357	13.8815528648575	0.00404580152671756
Q7ZXB1	mcm7-b	-1.20719252692329	8.15850870281337	0.00443302752293578
A0A8J0V488	gsta1.L	-1.20743179321289	1.36842257943321	0.00710365853658537
A0A1L8HYD7	nfib.L	-1.20889515346951	2.01018940519085	0.0061389337641357
A0A310U562	myorg.S	-1.21165476904975	8.39111148363256	0.00434944237918216
A0A8J0V7N4	sun2.S	-1.21524503495958	4.06135120599835	0.00506338028169014
A0A8J1KWT2	svil.L	-1.22508176167806	9.67909968858589	0.00404606525911708
A0A1L8EVP9	XB984297.L	-1.22669982910156	4.75688294981584	0.00462254025044723
Q6DD58	tuba4b.L	-1.2281436920166	9.00913114798656	0.00404588910133843
Q6DDK2	fads2	-1.23216830359565	5.70051952122749	0.00442647058823529
A0A8J0PSM6	rcbtb1.L	-1.23643779754639	4.37087592522443	0.00456834532374101
A0A8J1LUW2	LOC121398308	-1.23769643571642	2.51630206724814	0.00536301369863014
A0A8J0UY64	pcdh1.S	-1.23839325375027	6.12627398023931	0.00421013133208255
Q4QY31	ahr.L	-1.24029435051812	14.4641378828336	0.00351181102362205
A0A1L8FJ89	col17a1.L	-1.2412207921346	9.24271193342166	0.00389147286821705
A0A1L8HLK1	anxa10.S	-1.24274592929416	4.46819646981363	0.00451730418943534
A0A1L8HQK1	scarb1.S	-1.24455833435059	4.60752186619054	0.00449084249084249
A0A8J0V7Y9	vhl.S	-1.24875068664551	5.70520456993805	0.00412098298676749
A0A1L8H7Z1	yrdc.S	-1.25105211469862	5.24408766861024	0.00420300751879699
A0A1L8EU83	LOC108701082	-1.2571472591824	6.0907990873137	0.00402312138728324
A0A8J0UUG4	atg13.L	-1.26063961452908	1.97981128611713	0.00542808798646362
Q6GQE5	cd9.L	-1.26165994008382	6.72523105944324	0.00390661478599222
A0A1L8HDP6	nagpa.L	-1.27857854631212	6.81826216238001	0.00355206286836935
Q7ZX00	kpna2.S	-1.2917005750868	4.26166252295843	0.00395357833655706
P55862	mcm5-a	-1.29930284288195	6.92800555103667	0.003285140562249
O73789	rel.S	-1.29937002393934	1.52649616961104	0.00544594594594595
P70040	fen1-a	-1.30468389723036	6.11242073326284	0.00335458167330677
Q4FZN2	rnaseh2a.L	-1.30551592508952	7.60289237415827	0.00314928425357873
A0A8J0UVA1	pmt.L	-1.30580202738444	2.4518360211095	0.00450909090909091
A0A1L8FCB5	iqgap3.L	-1.30960771772597	2.66303903013429	0.00435555555555556
P53782	ccnd2	-1.31071345011393	6.50288188464471	0.00318712273641851
A0A8J0VEJ0	LOC431899	-1.32132826911079	10.6094751636426	0.00275744680851064
A0A1L8FQT0	commd3.S	-1.32622475094265	1.52197136040007	0.00516173913043478
A0A1L8FTH9	osgin2.S	-1.32893339792887	10.8018317570333	0.00258974358974359
A0A1L8GB91	LOC108717149	-1.33317470550537	2.21491337885297	0.00435424354243542
A0A8J0TCX3	cic.L	-1.34599357181125	4.57665830270758	0.00314634146341463
A0A1L8GR79	pdgfrb.S	-1.34817473093669	6.23033117615599	0.00283438155136268
A0A8J0VCC1	LOC108717143	-1.34820768568251	2.35718648394949	0.0040532319391635
A0A8J1LT81	kcnj16.L	-1.35094600253635	4.7486188470399	0.00310927835051546
A0A8J0UG86	mfge8.L	-1.3622866736518	7.90127182633228	0.00247741935483871
Q6GM30	aif1l.L	-1.37632889217801	4.14541624939886	0.00293775933609959
Q5HZP1	rnaseh2b	-1.37965446048313	6.73752489488971	0.00245887445887446
A0A8J1MQM3	LOC108712726	-1.37994448343913	12.8393656232091	0.00213392857142857
A0A1L8GHP1	mcm2.S	-1.39117876688639	3.80848270161713	0.00287265135699374
A0A1L8FEJ7	sufu.S	-1.39266215430366	3.5532019739822	0.00294824016563147
P51645	arf6	-1.40765656365289	2.45480069924652	0.00332665330661323
A0A8J1KMK1	LOC121393329	-1.41131909688314	1.88895483718312	0.0037890625
A0A8J1KZG6	LOC108718623	-1.41314146253798	9.68649397784449	0.00204545454545455
Q6DE57	ctss.S	-1.42149957021078	5.31985027237203	0.00235761589403974
Q5FWP2	samd4a	-1.44687928093805	5.25774396422924	0.00216
A0A8J0TNE3	thul16.S	-1.46322843763564	3.63424105932918	0.00237004405286344
Q91586	abcb1.L	-1.47366290622287	15.7614377590732	0.00178640776699029
A0A1L8GHJ9	lmcd1.S	-1.48219543033176	7.39211638828342	0.00193006993006993
A0A8J0V031	f3.S	-1.49129676818848	5.44510023212815	0.0019815668202765
P06180		-1.50110371907552	3.93030209583261	0.00206334841628959
A0A8J0QHD8	XB5953480.S	-1.52937613593207	6.69681876938759	0.00179904306220096
A0A8J0UC54	alcam.L	-1.53055975172255	13.6325977379359	0.00152331606217617
A0A8J1MS42	LOC108712252	-1.55317359500461	5.80392328665924	0.00179176755447942
A0A8J0TNQ1	LOC108701610	-1.56465742323134	7.93611014299647	0.00155725190839695
A0A1L8GJG1	pola2.L	-1.56604120466444	8.99652821419448	0.00151436031331593
A0A8J0TI39	LOC108698286	-1.58729786343045	6.87175955294033	0.00151794871794872
A0A8J1N0I4	slc4a4.L	-1.58731513553196	9.21757138351922	0.00144385026737968
Q6GLY1	alcam.S	-1.61566087934706	6.30077272751673	0.00144591029023747
A0A8J0U5R3	palm2akap2.S	-1.62342707316081	10.0770756588368	0.00131491712707182
Q5U5C7	pdcd5.S	-1.62348376380073	1.92292309276216	0.00207207207207207
Q5XG46	fkbp1b.S	-1.62481954362658	6.11256766968799	0.00144297082228117
Q6AZU5	rit1.L	-1.63267114427355	6.10206700893863	0.00143699731903485
A0A8J1L105	smarcc1.S	-1.66436523861355	1.32507683526913	0.00238779956427015
A0A8J0U4G9	LOC108704613	-1.6962341732449	12.8906942946685	0.000984802431610942
A0A8J1L3B3	LOC108695500	-1.69854821099175	13.4845776934003	0.000950617283950617
Q6GLP9	limd2.L	-1.69959778255886	5.97796620273929	0.00129545454545455
A0A8J1LA90	ptprh.L	-1.70617220136855	7.08003564243039	0.00122190201729107
A0A1L8GPH9	lmcd1.L	-1.72909577687581	4.44121809900669	0.00132960893854749
A0A8J1MQ78	add1.L	-1.74282688564724	8.71358585640925	0.000956521739130435
Q6DE21	tmem120b-b	-1.7513829337226	7.95829954417387	0.000941896024464832
A0A8J1LIK7	add1.S	-1.75268703036838	6.09328648681895	0.00112426035502959
A0A1L8FWZ2	trip13.L	-1.75461016760932	8.19155750105347	0.0009375
Q0IHC5	tor4a-a	-1.76220067342122	6.5743084399575	0.00105135951661631
A0A8J1MC21	git1.S	-1.77089765336779	1.49895419104245	0.00190163934426229
A0A8J0TMF5	palld.L	-1.78203932444254	6.34402193671131	0.00094478527607362
Q6NTV6	inf2	-1.79018084208171	11.6172420055468	0.00076510067114094
A0A1L8G5B4	LOC108718219	-1.7933898501926	4.97715254412842	0.00108433734939759
Q801Q4	rrm2.2.L	-1.79976929558648	5.72540631486366	0.000953560371517028
A0A1L8F0I1	lgmn.S	-1.80943934122721	9.57946846826012	0.000762541806020067
A0A8J0QDM7	gpx4.L	-1.83587635887994	3.64466285332136	0.00115294117647059
A0A8J0UB49	LOC108707348	-1.83757983313667	3.23583753664553	0.00122543352601156
A0A8J0TXA5	XB22169600.L	-1.84395790100098	12.2829747540555	0.000595744680851064
A0A1L8FJQ1	LOC108696205	-1.84999169243707	6.0407627574848	0.000773770491803279
Q6GP11	tspan36.S	-1.85559251573351	9.24560176546829	0.00063448275862069
A0A1L8GPR0	tmcc1.L	-1.85919030507405	9.25897650622321	0.000638888888888889
Q7ZXM8	ftmt.S	-1.91116672092014	8.14368050114046	0.000517985611510791
Q6GLN6	gm2a.S	-1.92490291595459	7.4205488559901	0.000516129032258065
Q5U562	cib1.S	-1.93923833635118	6.81753720244325	0.00051985559566787
Q5HZR1	phkg2.L	-1.9424770143297	9.04252286056745	0.000404494382022472
A0A1L8H094	LOC108711345	-1.94367355770535	13.6579888130593	0.000310077519379845
A0A1L8G0W4	nfkbie.S	-1.95676687028673	4.28380961475386	0.00072972972972973
Q6GNI3	dhx58.L	-1.95711951785617	6.0128523782474	0.000514285714285714
A0A1L8ERF2	LOC108703278	-2.01091459062364	11.4231533136523	0.00017741935483871
A0A1L8GJP6	LOC108713887	-2.01879946390788	8.16802642684526	0.000296875
Q90YE5	smad3.L	-2.03377787272136	9.48298363942899	0.000176706827309237
Q8AVY2	rrm2b.S	-2.04117552439372	9.70007442084091	0.000146938775510204
A0A1L8F1D6	pkn3.S	-2.05894703335232	2.62176819573988	0.00076
A0A8J1MAM5	LOC108705812	-2.06001663208008	11.9787345556231	0.000118143459915612
A0A1L8FPL6	LOC108696896	-2.14651213751899	7.90154785444737	0.000103448275862069
Q90WV8	igfbp5	-2.27519755893283	5.88727001259444	0.0000382775119617225
A0A1L8FYJ7	arhgap28.L	-2.32887713114421	7.52057448987359	0.0000205128205128205
Q6NRV7	nsd2.S	-2.34685717688667	3.9328273655975	0.0000707964601769911
A0A8J0U1Q8	ell.S	-2.38800843556722	13.1685220024089	0.0000235294117647059
A0A1L8G5N9	clic5.S	-2.39137850867377	9.43568643280587	0.0000218579234972678
A0A8J1LGM5	dcx.L	-2.42119672563341	9.81161609863916	0.0000227272727272727
G8HXD7	tpbg.S	-2.44095537397597	11.0891223663213	0.0000240963855421687
Q7ZX80	cyc1.L	-2.4441589779324	1.13980940328149	0.000754966887417219
A0A8J0TT07	mrc2.L	-2.47011099921332	6.46768965637959	0.0000216216216216216
A0A8J0TK53	inf2.L	-2.47275384267171	5.31531272656802	0.0000210526315789474
A0A8J0UES2	LOC108708118	-2.47990481058756	2.24134063857057	0.000132780082987552
Q6INV3	lrrc57	-2.53961245218913	3.61589372716388	0.0000203045685279188
Q7ZXM6	sfrp2.S	-2.63481214311388	7.51466184339843	0.0000272108843537415
A0A1L8FCC8	nes.L	-2.70208136240641	14.530992604102	0.0000330578512396694
Q6PAV7	dab2.S	-2.71059905158149	8.55337512487471	0.0000300751879699248
A0A8J0U5F8	ccdc22.L	-2.72762287987603	2.7177587904604	0.0000208333333333333
A0A8J0U7W8	sgk2.L	-3.37289587656657	8.23964912953195	0
A0A1L8F4L7	nes.S	-3.86150243547227	11.2683316490707	0
Q91754	gckr	-4.27918020884196	4.18961099068617	0

### Sheet: 8hvs16h
Protein	Genes	Student's T-test Difference 16h-8h	-Log Student's T-test p-value 16h-8h	Student's T-test q-value 16h-8h
A0A1L8F708	slc7a3.L	2.96570078531901	11.4810097664896	0
A1L1H6	LOC100036845	2.93846109178331	9.29906671861052	0
Q99087	ldlr-a	2.88542620340983	8.89591879458547	0
A0A8J1LQF1	ada.L	2.60200595855713	4.00023565085665	0
Q2VPP2	mthfd2.L	2.47917228274875	8.2851589367885	0
Q32NU8	odad4	2.46665848626031	9.28310821727711	0
A0A8J0VCR7	slc5a6.L	2.30226792229546	8.22061502817895	0
Q6DJK8	pinx1.L	1.84612592061361	5.01069967359579	0.00311111111111111
Q6PAX6	igfbp1.S	1.81662358178033	8.77418324799571	0.00123076923076923
A0A8J0UZ52	slc29a2.L	1.66194693247477	7.31518413102683	0.00294736842105263
Q6DDK6	alg6.S	1.65805933210585	2.14137477043399	0.0115454545454545
Q7ZX00	kpna2.S	1.62165239122179	5.81133088447209	0.00251851851851852
Q6INQ8	junb.L	1.60283851623535	6.19175744875437	0.00272
Q32NQ9	cetn4.L	1.59148894415961	6.39531739022784	0.00283333333333333
Q6DDX8	cep76	1.58180416954888	10.6109485374387	0.00329411764705882
A0A1L8FQT0	commd3.S	1.58149030473497	1.37819015482279	0.0226875
A0A1L8ESN4	ripor3.L	1.58011648390028	3.20311603931185	0.00713513513513513
A0A1L8F867	rsph6a.L	1.54289044274224	2.68775486305523	0.0112558139534884
P35567	cdk1-a	1.53473779890273	8.24013301957204	0.00309090909090909
A0A8J1LH03	LOC121393044	1.5267424053616	6.16061463014286	0.00331034482758621
Q66IW9	cep95.L	1.5233555899726	8.31968065003864	0.00295652173913043
A0A8J1KRB1	tf.S	1.44860098097059	10.8008037301773	0.00261538461538462
V5RGQ5	timp-1.L	1.44439231024848	5.17616903230322	0.00422857142857143
Q7ZYI0	kpna2.L	1.42542203267415	8.19744425741229	0.0032258064516129
Q4V821	cfap52.L	1.42257404327393	2.33889029089135	0.0178775510204082
A0A1L8GSZ1	slc27a2.S	1.4139773050944	1.42434993944152	0.0283783783783784
P51171	scnn1g-a	1.40947998894586	5.55897197552167	0.00488888888888889
A0A1L8FAA8	kiaa0586.L	1.38636133405898	6.58250744671529	0.00412121212121212
A0A8J0U6L3	caps2.L	1.37252436743842	4.78864706284764	0.00974358974358974
Q8QFX7	gjc1.L	1.35566838582357	8.73248944113883	0.003375
Q6NTY1	sgms1.S	1.35526222652859	5.37617085367245	0.00957894736842105
A0A1L8EXK1	ercc4.L	1.33788596259223	2.43204303362692	0.0190877192982456
Q6GNT3	stard3.S	1.33284293280708	2.86925280381092	0.0170769230769231
Q9PWR5	epha2.L	1.32142172919379	14.8626965511387	0.00333333333333333
A0A8J0U114	itgb4.S	1.2849669986301	6.44654009299904	0.01
A0A1L8HD02	tmem45a.L	1.25978883107503	3.74938722118234	0.0180425531914894
A0A8J1MWL7	glg1.L	1.22679339514838	2.8825381145583	0.0213548387096774
A0A1L8F625	gpsm1.L	1.21729946136475	3.55664037554813	0.0190714285714286
P79953	ovch2	1.18738301595052	5.87718991616504	0.0159130434782609
A0A1L8FZK6	grp5l.L	1.18712552388509	1.51387966826397	0.0435454545454545
A0A1L8G6T9	rsph9.L	1.18489933013916	4.7977658264646	0.0174117647058824
A0A8J0TZE7	bptf.S	1.174881723192	3.68777589670681	0.0202666666666667
A0A1L8GS61	hkdc1.S	1.17195786370171	3.48507390700878	0.0210793650793651
Q99088	ldlr-b	1.16364542643229	4.01741948036899	0.019864406779661
A0A1L8F6S4	dnaaf6.L	1.16225390964084	5.44162463415513	0.01825
Q6P9I4	slc7a5.L	1.15943961673313	3.42129780342178	0.0223384615384615
A0A1L8FA17	bag5.L	1.13551351759169	3.42245223476776	0.0236470588235294
Q7ZXS7	gjc1	1.10682095421685	6.07901982005816	0.0189818181818182
A0A1L8F890	ccdc61.L	1.09033415052626	3.75468676492866	0.0248333333333333
A0A1L8GND8	ttc26.L	1.08894263373481	4.04175021606035	0.0240579710144928
A0A8J1KXP9	tdh.S	1.08502123090956	1.85331529825482	0.0452608695652174
A0A1L8G5F0	wdr35.S	1.0435332192315	3.86033743470362	0.0292631578947368
A0A1L8ET48	LOC108702042	1.0358026292589	7.71990713398677	0.020327868852459
A0A1L8I3C7	dnai1.L	1.02750460306804	6.05898867557402	0.0239402985074627
A0A8J0TTZ4	itgb4.L	1.01944308810764	14.5345604004271	0.0174074074074074
A0A1L8HP84	gcnt1.S	0.986345291137697	3.49377496954153	0.0396666666666667
A0A1L8HGB1	cep97.L	0.978189362419975	6.5583065812238	0.0277260273972603
A0A1L8GBV7	LOC108717227	0.940844217936199	6.33869528276273	0.0337948717948718
A0A8J1ME70	sesn2.S	0.933970663282608	3.53875970780951	0.0456344086021505
A0JMS2	junb.S	0.916136317782932	5.19163767987744	0.0402790697674419
Q6INE2	unc119b-b	0.89598676893446	4.77890118983159	0.0451868131868132
A0A8J0U1W6	LOC108703381	0.875789218478733	8.24128544312636	0.0398072289156626
P20911	cdk7	0.866273456149631	10.1162793064723	0.0395
Q5U5A3	igsf3	0.844554265340168	11.0176346581037	0.0404705882352941
A0A8J0UUD4	cttnbp2.L	-0.861784193250866	10.4997814698184	0.0394074074074074
A0A1L8F3U3	LOC414539	-0.899707794189453	4.74138206596714	0.0451111111111111
A0A8J0T3N4	c-answer.L	-0.922606150309242	7.05002047996572	0.0345316455696203
Q63ZR5	rhpn2-b	-0.931808047824436	7.73116523457552	0.0314805194805195
Q7ZYC4	acsbg2	-0.942834854125977	3.66706385170154	0.0441348314606742
Q5PQ61	tgfbi.L	-1.03021430969238	5.43467277102568	0.0237746478873239
Q6DDK2	fads2	-1.07160949707031	4.94494773040559	0.0232727272727273
A0A8J0T433	LOC108696922	-1.09422535366482	6.10315662776749	0.0188275862068966
Q66IP8	scd.S	-1.11538208855523	6.75472749961744	0.0171320754716981
A0A1L8HLJ3	msmo1.S	-1.12037510342068	3.42980726920303	0.0240571428571429
Q8AVX1	gkap1-b	-1.14248402913411	1.95607636857872	0.0389268292682927
A0A1L8FI33	pdcd4.L	-1.15948867797852	9.88071744786643	0.0117333333333333
A0A1L8FT06	LOC108695289	-1.19911215040419	1.36757066968177	0.0453191489361702
A2RRT2	scd.L	-1.2181896633572	7.71403751395245	0.0113333333333333
A0A1L8F8M4	LOC108698584	-1.23205396864149	2.01232484294886	0.0288
A0A8J1MAM5	LOC108705812	-1.24361398484972	3.82432412554574	0.01752
A0A310UBM5	cenatac.S	-1.38008647494846	1.11050322773917	0.0418850574712644
Q8AVY2	rrm2b.S	-1.39551999833849	3.98437404640764	0.0110243902439024
A0A8J1KKU6	ptprf.S	-1.45145850711399	5.21122234472909	0.00411764705882353
Q7ZXV7	tfcp2l1.L	-1.64113744099935	11.4429063498101	0.00266666666666667
A0A8J0UG86	mfge8.L	-1.73015361362033	4.90588045459665	0.0034
A1L2K1	metrnl	-1.79372533162435	4.30344472825504	0.00323809523809524
A0A8J0U1Q8	ell.S	-1.83622593349881	3.58270988602302	0.00285714285714286
A0A8J1LT81	kcnj16.L	-2.06852997673882	6.83810261986192	0.000666666666666667
A0A8J1M2D5	acsbg2.S	-2.25091065300835	3.35894575935934	0.003
Q4KLS4	cyp27c1.S	-2.31651390923394	3.62780562286577	0.00142857142857143
A0A1L8HB08	prss23.S	-2.32446416219075	6.47845258225196	0
A0A8J0TVF3	cyp24a1.L	-2.6292847527398	10.4531152249852	0
A0A1L8FMJ7	per3.L	-2.69104353586833	11.9778430941879	0
Q6DED2	txnip.L	-3.97294786241319	9.52139642557398	0

### Sheet: 16hvs24h
Protein	Genes	Student's T-test Difference 24h-16h	-Log Student's T-test p-value 24h-16h	Student's T-test q-value 24h-16h
A0A1L8F8J4	ly6g6c.L	3.69906436072456	5.68428920618831	0
Q7ZXK6	trim29.L	2.64423073662652	5.50845414424171	0
A0A8J0U3Y6	spice1.L	2.59214973449707	7.09055331753412	0
A0A1L8EYC7	plk1.L	2.5636486477322	7.37929758819088	0
A0A1L8H1R3	spata18a.L	2.558013704088	12.7913395078684	0
A0A8J0TPA3	ak7.S	2.30389075809055	10.1016350531476	0
A0AUT1	tchp	2.25671524471707	6.97882569767492	0
A0A8J1LQS1	LOC121397893	2.22549385494656	7.14785305802186	0
A0A1L8GPQ5	cfap100.L	2.14996878306071	5.63084132324469	0.00430769230769231
A0A1L8GEJ5	LOC108715377	2.09613365597195	9.46325697571113	0
Q5U5C7	pdcd5.S	1.93690183427599	2.13771577017994	0.00657777777777778
A0A8J0UFS8	tsga10.L	1.90167098575168	15.4771058720121	0
A0A1L8HF70	efhc2.L	1.863097720676	9.71211274238373	0.004
A0A1L8GBB1	LOC108717099	1.85891829596626	11.8789218725502	0.00327272727272727
Q91820	aurka-a	1.84628338283963	9.80636208818029	0.004
A0A1L8EYU3	wdr90.L	1.83766651153564	9.30631182643912	0.004
Q6IRC5	nme9	1.83312161763509	7.87805689867872	0.00517647058823529
A0A1L8G049	sqle.L	1.81769869062636	3.07629571119694	0.0051
A0A1L8GL06	pmfbp1.L	1.80295117696127	7.79974639500595	0.00488888888888889
A0A8J1L9T3	LOC121395681	1.74866612752279	16.1211570138426	0.00433333333333333
A0A8J1M8F7	LOC108707797	1.72790135277642	7.30085087377808	0.00476190476190476
A0A8J0V5J8	LOC108715441	1.72769610087077	7.65690592691255	0.00526315789473684
Q6GN86	dnali1	1.70740826924642	7.7677651235267	0.005
Q6IP53	tekt1.L	1.68713209364149	7.51001151076832	0.0045
Q6DJD5	efhc1.L	1.68692143758138	7.84481354159868	0.00472727272727273
A0A1L8GRZ0	spata18a.S	1.66564326816135	7.72028900438027	0.00432
Q2VPL2	dnajb13.S	1.64214611053467	8.27489691505856	0.00415384615384615
Q32NU8	odad4	1.58351707458496	11.1483004174384	0.00452173913043478
A0A1L8GK81	enkd1.L	1.55853864881728	7.65486654914762	0.00496551724137931
Q5EAX3	wrap73.L	1.55079576704237	7.41461280998942	0.00493333333333333
Q32NR1	mycbpap.L	1.54626157548693	8.79411601308287	0.00488888888888889
A0A1L8GA99	dynlt2b.L	1.54261281755235	7.53100669981174	0.0047741935483871
A0A1L8I0A3	rsph14.L	1.54247273339166	6.26082471396538	0.00521212121212121
A0A8J1L324	LOC108717174	1.53565088907878	7.36881865206918	0.004875
A0A1L8F128	pierce1.S	1.50005457136366	3.16427010106762	0.00951724137931034
A0A1L8ETB8	lrrc45.L	1.49640793270535	6.73692703232038	0.00518918918918919
A0A1L8I3C7	dnai1.L	1.49413744608561	9.95270378945557	0.00514285714285714
A0A1L8HU26	cep135.L	1.48040019141303	7.41244563478428	0.00541176470588235
Q3KQ70	dync2i2.L	1.47899839613173	3.26595485335285	0.00949152542372881
A0A1L8GZ02	iqub.L	1.4434224234687	5.42529808169672	0.00636363636363636
A0A1L8H9I4	pibf1.S	1.43300406138102	8.41149358011372	0.00502564102564103
A0A1L8H9I0	ccdc65.S	1.42532444000244	9.15509148255082	0.00525714285714286
A0A8J0UZK3	cby1.S	1.42124154832628	8.8755768134267	0.00505263157894737
Q7SZS6	gk.S	1.40139134724935	3.12455453460895	0.0107272727272727
Q5PQ12	cfap161.L	1.38666290707058	8.84555303758636	0.00504761904761905
A0A1L8F6S4	dnaaf6.L	1.37835099962022	9.21148308435454	0.00517073170731707
A0A1L8I1Q4	cep120.L	1.37074247996012	6.49303108445797	0.00748936170212766
A0A1L8GL09	LOC108714094	1.35859266916911	12.8306262284983	0.00522222222222222
A0A310UBF7	LOC108705083	1.35126495361328	4.98754915394137	0.00957142857142857
A0A1L8FV03	ccdc13.L	1.33695284525553	2.24515543312586	0.0175421686746988
A0A1L8HG72	psph.L	1.31841977437337	4.20658633608544	0.0105625
A0A1L8EYT7	stk36.L	1.30260446336534	8.88033153546902	0.00756521739130435
A0A1L8F890	ccdc61.L	1.29956330193414	10.1295772959675	0.00641860465116279
A0A310UCY0	LOC108705079	1.29341189066569	8.49743434440157	0.00881632653061224
Q66KF7	ift52.L	1.28751405080159	5.41391217843428	0.00990163934426229
A0A1L8G6T9	rsph9.L	1.27618514166938	8.53788607455384	0.00892307692307692
A0A1L8EMR0	fdxr.S	1.26236534118652	2.54076344807971	0.0183908045977011
P35567	cdk1-a	1.24698405795627	7.45591463125776	0.00968421052631579
Q5HZ81	cep70.L	1.24432245890299	4.54178709262536	0.0112352941176471
A0A1L8HYF6	cep78.L	1.23239199320475	11.1805345330003	0.0092
A0A1L8HLY0	plk4.S	1.20639112260606	7.57113181324158	0.01
A0A8J0TM25	LOC108701257	1.20486397213406	13.1513217032634	0.00890566037735849
Q6DDX8	cep76	1.20339308844672	16.2949422342595	0.00866666666666667
A0A8J1KXP9	tdh.S	1.20192676120334	3.81317968080407	0.0157866666666667
Q5FWQ6	daw1	1.19493113623725	4.68608840910634	0.0125070422535211
Q6GPB9	dnai4	1.18941635555691	8.24527067152684	0.00990476190476191
A0A1L8FWL5	ulk4.L	1.18785889943441	9.23777969467589	0.0098
Q7T0P4	poc1a	1.187654071384	7.22380422843592	0.0105230769230769
A0A8J0TWB4	LOC108704211	1.18388504452176	3.00214130064282	0.0195268817204301
Q5PPV2	tekt4	1.18352762858073	3.75774599373485	0.0161975308641975
Q5EAW7	oscp1.L	1.17945671081543	4.78661346887128	0.0133150684931507
Q08AV8	irak1bp1	1.17788473765055	3.34152443179346	0.0185581395348837
Q8AVX1	gkap1-b	1.17355463239882	2.06895065578925	0.0258803418803419
A0A8J0VHW7	fbxo36.L	1.16515424516466	3.53188946580575	0.0187294117647059
A0A1L8GZJ1	lrguk.L	1.15943378872342	2.92788927460061	0.0221224489795918
A0A8J1MB94	cenpj.L	1.1523871951633	5.59535372001482	0.0129444444444444
A0A1L8EWR0	traf3ip1.L	1.14018101162381	7.62698873595575	0.0114029850746269
Q5FWP9	cep57l1	1.14007928636339	3.55947355287278	0.0196521739130435
A0A8J1LVR4	LOC108701857	1.12395721011692	5.42274794670719	0.0156315789473684
A0A1L8ET48	LOC108702042	1.12239350212945	6.9206964814263	0.0124571428571429
A0A1L8HQQ1	ift81.S	1.11903964148627	5.49209745451664	0.0156363636363636
A0A1L8H6D0	efhc2.S	1.10195997026232	6.0098195613644	0.0154871794871795
A0A1L8HBU3	cfap44.L	1.08377901713053	5.91666631431077	0.0171219512195122
A0A8J1L1F0	cspp1.L	1.07310517628988	4.62500951460512	0.0206315789473684
A0A1L8GCH7	LOC108717279	1.06313048468696	4.57738113901003	0.0216907216494845
A0A1L8I2Y5	LOC108718789	1.04828929901123	8.28031991160305	0.015746835443038
A0A8J0TEP4	LOC108697433	1.04791100819905	1.52643145236882	0.040051282051282
A0A8J0VB74	tctn1.L	1.04759470621745	7.06516230163125	0.0175238095238095
Q501Q9	mapk15	1.04742399851481	4.42219927308325	0.0230588235294118
A0A1L8G1B7	dync2li1.S	1.04682964748806	5.47260441476909	0.0202978723404255
Q2MHQ9	tifa	1.03138118320041	4.2463156500849	0.024411214953271
A0A1L8GY49	tcp11l2.L	1.02119149102105	7.59113575033172	0.0181573033707865
A0A1L8GJK0	deaf1.L	1.02109675937229	1.5195177331978	0.0422716049382716
A0A8J0UMP4	macroh2a1.L	1.01328786214193	5.06499053363316	0.0237333333333333
A0A8J1KM12	LOC108716080	1.01184728410509	2.73924892545339	0.0313230769230769
A2BDA0	h4c4.L	1.00057241651747	3.6896667759999	0.0278991596638655
A0A1L8ES27	LOC108700795	1.00055419074165	3.48081234058352	0.0285901639344262
A0A8J1M1F0	LOC108706710	0.994182374742298	4.58655031677592	0.0255652173913043
A0A8J1MC02	dync2h1.L	0.982590781317818	10.7479850737594	0.0183181818181818
Q6INT0	top2a.L	0.978465822007919	6.55296387313711	0.0236153846153846
A0A8J0TVE8	LOC398339	0.976575745476618	3.97659530046576	0.0284227642276423
A0A8J0US24	e2f7.L	0.974658860100639	5.45222055942382	0.0257454545454545
A0A8J0TW78	LOC108704164	0.974516338772244	5.34384090563023	0.0254867256637168
Q6INU8	ift70a	0.969607247246635	6.22677088407422	0.0245555555555556
A0A1L8HJE9	deup1.L	0.968070771959095	8.48814298783751	0.0224242424242424
A0A8J0TYI2	ift46.S	0.963476604885525	5.86822239665685	0.0254642857142857
A0A8J1LUU8	hexdl.L	0.96148681640625	4.79969403587888	0.0274915254237288
Q08B75	rcc1.L	0.961118274264864	3.01255207151908	0.0338260869565217
A0A1L8FZM6	LOC108719355	0.960201687282986	1.32178838667089	0.049875
A0A1L8GND8	ttc26.L	0.954641766018337	8.53354492910359	0.0228349514563107
A0A1L8HNY5	ift74.S	0.954002804226345	9.52241049897382	0.02248
A0A1L8FF84	casz1.S	0.948273764716252	2.19701211040651	0.0403096774193548
A0A1L8EXP3	ccp110.L	0.947021802266439	4.62950499981945	0.0288
A0A1L8GP42	ift27.L	0.945615556504993	10.2156260822109	0.0224554455445545
A0A1L8EYB2	dnaaf8	0.941194322374132	4.83566606008663	0.0290322580645161
A0A1L8GYI8	mdm1.L	0.935213088989258	1.76549722672375	0.0460584795321637
A0A1L8FLF8	h2ax.L	0.934381696912979	3.72770950717464	0.0328759124087591
A0A1L8F428	mrps12.S	0.931504991319443	1.49232314706682	0.0498085106382979
Q7T0Y4	drc1	0.931274202134876	8.59764231827446	0.0245504587155963
A0A1L8G5F0	wdr35.S	0.922666125827366	4.14411274395934	0.0325037037037037
A0A1L8HTM3	wdr19.L	0.910859531826443	2.42892283044024	0.0417
Q6GPY6	cfap20	0.897446950276692	10.8255067134541	0.0252631578947368
Q2TAT1	ccdc15.S	0.890668127271866	3.08919751831582	0.0401315789473684
P70094	h2a.zl1	0.885909610324436	5.87862117098543	0.0313082706766917
A0A1L8HB94	c2cd3.S	0.885905689663357	2.99096797352326	0.040126582278481
A0A8J0TNM4	cfap45.S	0.883103582594131	2.06499910940569	0.0479090909090909
A0A8J0TII8	ankrd42.L	0.881714291042751	6.59885031873864	0.0312558139534884
A0A1L8HGB1	cep97.L	0.88046571943495	6.77865911967526	0.0315275590551181
Q7ZXS7	gjc1	0.87502055697971	7.06342514921495	0.0315
A0A1L8HJ77	cfap300.L	0.870053715176052	6.69226325482336	0.0313731343283582
A0A8J1M121	LOC108706612	0.868633164299862	1.86663432212142	0.0498762886597938
A0A8J1L1A4	dnah10.L	0.86770068274604	7.30255519991669	0.031175572519084
A0A1L8GPM1	ift122.L	0.861916224161781	4.64430735543688	0.037887323943662
A0A8J1LSC3	cfap70.L	0.854609171549477	4.25656388271276	0.0394630872483221
A0A8J1KMM2	LOC108716574	0.850944095187714	2.20250229164181	0.0497081081081081
A0A1L8HCH8	slc5a3.L	0.850034819708927	4.9168924904758	0.0375890410958904
A0A1L8HIS4	slc25a15.2.L	0.849969228108723	2.23083563561433	0.0499672131147541
A0A8J0TLT0	LOC108701206	0.849632263183594	7.82259056754028	0.0322941176470588
A0A8J0UI60	rcc1.S	0.845193862915039	3.28102595768627	0.0430843373493976
A0A8J0UAL7	ift22.S	0.844333436754017	2.75397786446074	0.0467906976744186
A0A1L8EXP2	iqce.L	0.837864451938206	4.42314106164543	0.0404967320261438
A0A1L8EWK8	iqca1.L	0.830295668707954	2.65662082525038	0.0494157303370786
P20911	cdk7	0.828299416436089	8.81271061054385	0.0336690647482014
P02827		0.819673962063259	3.66282454070224	0.0450476190476191
A0A1L8HF79	nme7.L	0.818828476799858	2.55526864451733	0.0498315789473684
A0A1L8I137	ift81.L	0.806492169698078	8.07483261420949	0.0377902097902098
A0A8J0TZN5	LOC108706501	0.798272026909725	5.0689261990517	0.0429268292682927
A0A8J0V0X6	rpgrip1l.L	0.79479153951009	3.31323651894783	0.0499668508287293
Q6GM74	h2az2	0.793869230482315	3.98825335298507	0.0471445086705202
A0A1L8HSQ1	alms1.L	0.791817877027723	4.66859473051638	0.0448994082840237
A0A1L8EYA0	ift140.L	0.790314356486	8.60510954007358	0.0394829931972789
Q2N2B4	rpgr.S	0.767665969000923	4.63089001764086	0.0484067796610169
A0A1L8GL43	cep89.L	0.760475264655218	5.5239318147507	0.0472183908045977
A0A1L8GAT4	ift80.L	0.755817201402451	6.42905229961315	0.0461882352941176
Q7ZY50	tubb4b.S	0.714834213256836	7.40327574005981	0.0497989417989418
B1H1W9	dnaaf2	0.701261520385742	11.380902601361	0.0491333333333333
A0A8J0TUH1	cep131.L	0.684402041965061	14.6905045068357	0.0496129032258064
Q6IP21	plin2.L	-0.713437610202366	8.18422735757995	0.0497391304347826
A2RRX0	slc43a2.S	-0.748768276638454	5.4893180471336	0.0491843575418994
A0A8J0UGB4	LOC108707914	-0.779367446899414	3.5544307174568	0.0499465240641711
A0A8J0TNQ1	LOC108701610	-0.808621724446613	2.96423760143955	0.0498021978021978
Q9YGH7	bmp7.1.L	-0.812209871080185	5.50330178877707	0.0398726114649681
A0A8J1LWI7	LOC108701278	-0.843006239997017	3.98165429795916	0.0405534591194969
A0A1L8FYJ7	arhgap28.L	-0.843044492933487	2.66562609379782	0.0471771428571429
A0A1L8F0K6	timp-1.S	-0.866051355997719	7.14361964746583	0.0314242424242424
A0A1L8F9W3	frmd6.L	-0.867376539442274	3.1050947786084	0.0417639751552795
A0A8J1MRR5	LOC121402185	-0.875712076822914	8.14875705641783	0.0293333333333333
A0A8J1KUZ3	XB5953580.L	-0.905612309773764	2.3524547432407	0.0428957055214724
V5RGQ5	timp-1.L	-0.916886223687065	3.08864848357322	0.0374344827586207
A0A8J1MV33	mgll.L	-0.963862842983669	2.41587348629035	0.0376944444444444
A0A8J1L7W6	LOC108705596	-1.00995964474148	1.72790010222874	0.0404155844155844
A0A1L8I247	LOC108697111	-1.01136366526286	1.5131535464183	0.0429333333333333
Q5FWL2	noct.S	-1.01196077134874	3.30843445270932	0.0288333333333333
Q90WV8	igfbp5	-1.02744664086236	2.13431962966847	0.0346
Q6GNI4	eif3k	-1.03374417622884	1.96667609245702	0.0360567375886525
Q7ZXM6	sfrp2.S	-1.0490272310045	5.1055539055424	0.0215416666666667
Q5XK71	lyg2.S	-1.05848386552599	2.67124296224337	0.0286942148760331
P79953	ovch2	-1.0587838490804	11.3417792834944	0.0125797101449275
A0A1L8FZK6	grp5l.L	-1.06153604719374	1.53377020474042	0.0395761589403974
Q7ZXV7	tfcp2l1.L	-1.06863869561089	5.08924925489775	0.0194725274725275
A0A1L8GPR0	tmcc1.L	-1.13618543412951	2.32885124662287	0.0259655172413793
A0JMS2	junb.S	-1.25237051645915	7.62540841456889	0.00974545454545455
A0A8J0TNE3	thul16.S	-1.25511678059896	2.95055152971909	0.01625
Q6INQ8	junb.L	-1.27876885732015	7.16042806012759	0.00940740740740741
A0A8J0V9C6	rarres1.L	-1.2964973449707	7.74825751218922	0.00901960784313726
A0A1L8ESN4	ripor3.L	-1.36534680260552	2.39725342609242	0.0154054054054054
Q5XH43	srsf12.L	-1.41973823971218	1.32052126155554	0.0255495495495495

### Sheet: 24hvs48h
Protein	Genes	Student's T-test Difference 48h-24h	-Log Student's T-test p-value 48h-24h	Student's T-test q-value 48h-24h
A0A1L8HRT5	capsl.S	4.83623504638672	7.76198599777842	0
A0A8J0VII9	znf474.L	4.10829226175944	14.2449030558975	0
A0A1L8H6B5	cdkn1a.S	3.97412066989475	14.1063049925008	0
A0A1L8F1P8	ak1.S	3.63488366868761	15.9499705902107	0
Q8AVG8	ca2.L	3.53161070081923	12.3184404683357	0
A0A1L8GEM5	tppp3.S	3.48926417032878	13.3406320595516	0
Q641R9	dnal1	3.4778470993042	4.56386891589628	0.000347826086956522
A0A1L8EY19	vwa3a.L	3.33689117431641	12.3897324560653	0
Q8AVY1	odf3	3.2669710583157	12.1743870429655	0
A0A1L8FL71	spa17.L	3.24025736914741	13.4906007704033	0
A0A8J1M6N2	spag17.L	3.17079872555203	8.54214643306022	0.000235294117647059
A0A8J1L5Z8	ccdc63.L	3.15213182237413	10.0257916972605	0.000266666666666667
A0A8J0U141	dnah9.S	3.11827246348063	13.2910604954822	0
Q32NV2	cfap52.S	3.08613480461968	11.8991629246615	0.000307692307692308
Q66J33	ak1.L	3.08085091908773	11.2523563420839	0.00025
A0A1L8I0E7	c22orf15.L	3.07061661614312	14.8944360639006	0
Q5PPX1	rsph1.L	3.04347239600287	13.4001817778227	0
A0A8J1LUB2	dnah7.L	3.00993866390652	14.0321939980318	0.000285714285714286
Q5PQ99	ppil6.S	2.99357234107124	8.53035398016373	0.000333333333333333
Q498J5	spata18	2.99148262871636	9.39871440454495	0.000380952380952381
A0A8J0T8Y0	ttc12.L	2.96177260080973	11.9752459499357	0.000421052631578947
Q0IH24	spef1	2.89619297451443	12.4332169331068	0.0004
Q4V854	ptpn6.L	2.87683667076958	16.2916625019429	0.000222222222222222
Q5M7G4	ak8	2.86782338884142	8.79878494613795	0.000258064516129032
Q5PQ29	enkur.L	2.86623785230849	12.2618167818028	0.000363636363636364
A0A8J1KXW5	LOC108718513	2.81103536817763	10.9639674433855	0.000285714285714286
A0A1L8FJN6	ifit1b.L	2.79790094163683	6.9795417123507	0.0002
A0A1L8FZT2	LOC108719383	2.7841731177436	11.7445078539057	0.000275862068965517
Q5M7F7	spef2.L	2.78062947591146	12.2358527868346	0.000296296296296296
A0A1L8GLH4	LOC108714161	2.77167945437961	11.587780944365	0.000266666666666667
A0A1L8F867	rsph6a.L	2.76285807291667	15.3599634421551	0.000307692307692308
A0A1L8H4V2	efcab5.S	2.74278407626682	16.8707896875109	0.00032
A0A8J0V8M3	lrrc74b.L	2.69558578067356	9.82016013562388	0.000222222222222222
A0A8J1KTJ0	fbxo16.L	2.68769232432047	14.0128141237196	0.00025
A0A1L8H6D0	efhc2.S	2.68242263793945	13.187853432461	0.000235294117647059
A9JS51	fam166b	2.68059942457411	12.1104901505529	0.000228571428571429
Q4KL87	pde9a.S	2.66339302062988	6.44611270401043	0.000148148148148148
Q4QR00	dnai2	2.65940358903673	14.3926194862031	0.000242424242424242
A0A8J1L7P4	LOC108696760	2.63207403818766	11.1786700810069	0.000210526315789474
Q3B8E9	ift43	2.60458140903049	9.88651537956625	0.00019047619047619
A0A1L8EWZ9	mdh1b.L	2.58224614461263	11.9625319820833	0.000205128205128205
A0A1L8GY67	LOC108711037	2.57390075259739	10.651876440463	0.000186046511627907
A0A1L8FA64	LOC108698814	2.55364523993598	11.3071555624476	0.000181818181818182
A0A8J0TII8	ankrd42.L	2.53659693400065	16.8504749305803	0.000216216216216216
A0A1L8EYB2	dnaaf8	2.53352504306369	13.3690316092826	0.000195121951219512
A0A1L8H7K3	tekt2.S	2.52510844336616	11.4868812930085	0.000177777777777778
Q90WZ0	ift20-a	2.50448661380344	6.82682457055012	0.000129032258064516
Q5M7C9	tekt3.S	2.48647859361437	12.8998353909834	0.000173913043478261
Q4V7T8	ropn1l	2.45402802361382	14.7402095440366	0.000170212765957447
A0A8J1LVR4	LOC108701857	2.44656478034126	13.0382443753054	0.000156862745098039
A0A1L8F6B4	spaca9.L	2.44492106967502	8.56949870057075	0.000137931034482759
A0A1L8HF70	efhc2.L	2.43586794535319	16.0540778667889	0.000166666666666667
Q7T0V0	tekt3.L	2.4216587278578	13.3202406719351	0.000150943396226415
A0A1L8F5Z4	stkld1.L	2.41304588317871	17.7946858693106	0.000163265306122449
A0A8J0TPG0	LOC108701889	2.41176584031847	11.8553333624973	0.000145454545454545
A0A1L8HCK2	cfap298-a	2.41133287217882	4.6319376542652	0.000615384615384615
A0A1L8HTI4	LOC108698037	2.41124365064833	4.55837892566403	0.000607594936708861
A0A8J1LB56	lrrc23.S	2.38874647352431	17.9619474792417	0.00016
Q6IRC5	nme9	2.37864600287543	16.9952646928733	0.000153846153846154
A0A1L8GRZ0	spata18a.S	2.34482044643826	14.3703531169826	0.000142857142857143
A0A1L8GE56	cd44.S	2.33678340911865	5.03844732886275	0.000558139534883721
A0A1L8EUZ5	LOC108701177	2.30968178643121	13.3980697752603	0.000131147540983607
Q6DFB7	poc5	2.30904356638591	4.00935658803322	0.00048
A0A1L8GF23	hydin.S	2.30818027920193	8.0199131805529	0.000507042253521127
A0A8J1LSC3	cfap70.L	2.30207803514269	14.3642836642088	0.000135593220338983
A0A8J1M9K2	LOC108708385	2.29267056783041	9.2942953328545	0.000298507462686567
P23239	des	2.27559831407335	9.08651586941416	0.000521739130434783
A0A1L8H1R3	spata18a.L	2.25392066107856	19.3533595303855	0.000133333333333333
A0A1L8EWK8	iqca1.L	2.2268738216824	7.050401102085	0.000578313253012048
A5D8L9	prxl2c.S	2.22203922271729	13.2205120896045	0.0003125
A1L2W4	cryl1.L	2.21393998463948	11.0220478306127	0.0005
A0A8J0TPA3	ak7.S	2.21010250515408	17.0230154649928	0.000126984126984127
A0A1L8FIT8	cabcoco1.L	2.20199563768175	13.7377093010603	0.000303030303030303
Q08B05	rsph3.L	2.19311131371392	8.89622632586853	0.000623376623376623
A0A1L8G6T9	rsph9.L	2.19010480244954	15.6673634144672	0.000307692307692308
A0A1L8HY23	spata6l.L	2.18453068203396	8.18638678690311	0.000592592592592593
Q6GN86	dnali1	2.17706574334039	15.3543188592885	0.000294117647058824
Q7SY84	thbs1.L	2.16795953114827	6.97922724997098	0.000533333333333333
Q3KQ89	spag6.L	2.15990416208903	3.70320203655397	0.00113793103448276
Q6GN70	b9d2	2.15388266245524	3.27335321506454	0.00144
A0A8J0V5J8	LOC108715441	2.15319633483887	15.5845884280328	0.000514285714285714
A0A8J0U995	odad3.L	2.14556852976481	11.3881540515134	0.000578947368421053
A0A1L8EYS6	drc3.L	2.14246241251628	14.7734856975708	0.000547945205479452
A0A1L8G7H6	ccdc170.L	2.12947093115912	5.60115602286903	0.000461538461538462
A0A1L8EV66	faim.L	2.12006632486979	13.1237652520928	0.000586666666666667
A0A1L8GHU2	LOC108715893	2.11300235324436	8.49782462460102	0.000539325842696629
Q4KLW4	gas8.S	2.10671191745334	5.79818207729048	0.000448598130841121
A0A1L8HLZ0	LOC108706690	2.0957891676161	7.89660551476869	0.000494845360824742
A0A1L8FVD3	dync2i1.L	2.08121342129177	13.0791294351199	0.0006
A0A1L8FM11	cfap74.L	2.07747247483995	9.06485494245919	0.000505263157894737
A0A1L8EXD4	katnip.L	2.07736417982314	11.9003083558524	0.000551724137931035
Q5PPV2	tekt4	2.07304445902506	18.8728093880421	0.000594594594594595
A0A8J0U7Q4	LOC108706776	2.06671142578125	10.2448921114305	0.000527472527472528
A0A1L8GPM1	ift122.L	2.05914984809028	14.3251005236805	0.000585365853658537
A0A1L8FVH4	armc3.L	2.05311828189426	9.84737475810627	0.0005
A0A1L8HPW5	cfap73.S	2.0300661722819	11.8595388254812	0.000516129032258065
A0A8J1MAP8	LOC108708811	2.01689762539334	4.42896461636809	0.00163636363636364
A0A8J1MC02	dync2h1.L	2.01203261481391	19.8634457867948	0.000564705882352941
A0A1L8FWL5	ulk4.L	2.00995508829753	18.4114777383534	0.000545454545454545
A0A8J1KWP4	pfkp.L	2.006470574273	1.88451334411173	0.00208612440191388
A0A1L8FLS6	pih1d2.L	2.00536855061849	13.0654639867515	0.00051063829787234
A0A1L8GLK8	dnai3.L	2.00146336025662	5.63082349248437	0.0011864406779661
Q6DCB9	saxo2.L	1.99754428863525	8.98205138505137	0.000457142857142857
A0A1L8FZK1	rgs22.L	1.99702972835965	11.2801005336073	0.000484848484848485
Q6INP6	cep290.L	1.98517884148492	7.2140415416373	0.000684684684684685
A0A8J1KNM5	LOC108716836	1.97629716661241	12.0846437564716	0.000475247524752475
A0A1L8F1A1	LOC108699929	1.9731207953559	6.20578102649445	0.00117647058823529
A0A8J1LQS1	LOC121397893	1.9717517428928	10.7755259058191	0.000466019417475728
Q2VPL2	dnajb13.S	1.97101889716254	17.7888175093835	0.000521739130434783
A0A8J1KIH0	cibar2b.S	1.96816741095649	11.2379589000025	0.000470588235294118
A0A8J1LFA3	ribc1.L	1.96511109670003	7.4984438295115	0.000666666666666667
A0A8J0VGA5	dnah11.L	1.94843790266249	4.05789822774781	0.00179746835443038
Q4FZP1	sult1c3.L	1.9461186726888	0.922306296953289	0.004
A0A8J0TNM4	cfap45.S	1.93573358323839	6.04057717383965	0.00142635658914729
Q6GPY6	cfap20	1.93372662862142	18.6654888148426	0.000489795918367347
A0A8J1M061	rsph10b.S	1.92378330230713	9.74324218488079	0.000618181818181818
Q4V821	cfap52.L	1.90735054016113	14.8151480779252	0.000452830188679245
Q6INC1	ttc21b	1.90474425421821	7.96001790974403	0.00126666666666667
A0A8J1MR62	mns1.S	1.88908078935411	5.79961289579295	0.00174496644295302
Q6GM45	stx10.L	1.88819546169705	3.88793594648115	0.00190909090909091
A0A1L8I032	LOC108715346	1.88264083862305	11.5460804993976	0.000672566371681416
A0A8J0VC76	cfap206.L	1.87769381205241	5.3465145675569	0.00180891719745223
A0A8J0TYI2	ift46.S	1.86500655280219	12.9575064750989	0.000678571428571429
A0A1L8EVN1	LOC108701297	1.86349243587918	10.581055097293	0.00116239316239316
Q7ZWX5	odf3.S	1.85028256310357	6.05567487605504	0.00183225806451613
Q6DCE2	rp1.L	1.8492776023017	10.3094080768751	0.00124590163934426
Q6DJD5	efhc1.L	1.84890598720974	17.4942035023626	0.000587155963302752
Q6ING1	pqbp1.S	1.84264829423692	1.73413465499159	0.00253497942386831
A0A1L8FAQ5	ttc6.L	1.83847363789876	9.43689888117633	0.00146031746031746
A0A1L8HK25	xrra1.L	1.83701536390517	8.1187317766021	0.00167375886524823
A0A1L8HB08	prss23.S	1.83650016784668	5.15913088198637	0.00182248520710059
A0A8J0TBP3	cep104.L	1.83330980936686	7.12648488104885	0.00180132450331126
A0A1L8HF80	ccdc181.L	1.83062966664632	6.49935620694978	0.00182051282051282
B1H1R3	fbxo4.L	1.81427998012967	9.8414443635458	0.00168888888888889
A0A1L8GZY7	ccdc33.L	1.81375079684787	9.66598209264047	0.00165217391304348
A0A1L8HUP6	bbs7.L	1.80473560757107	9.10095338333059	0.00173793103448276
A0A1L8FM67	LOC108696555	1.80298932393392	9.79938516639154	0.00165714285714286
Q6INQ5	nphp1.L	1.79696941375732	6.28766455653016	0.00183132530120482
A0A8J1MYL2	LOC121403046	1.79305458068848	8.83900104575911	0.00181333333333333
Q68EZ7	cfap410.S	1.7885414759318	11.5837342505585	0.00164179104477612
A0A1L8HF79	nme7.L	1.78612412346734	11.9046591544628	0.00165413533834586
A0A1L8FQS2	spag6.S	1.785095638699	5.64135962945371	0.00189944134078212
A0A1L8GA99	dynlt2b.L	1.78354517618815	11.7824873920564	0.00167647058823529
A0A1L8FWR7	c7orf57.L	1.78210375044081	8.33767888025498	0.00184415584415584
Q66KI1	naaa.L	1.77918730841743	5.39249927330126	0.0019027027027027
Q3KQ70	dync2i2.L	1.77810160319011	11.0756694282069	0.00177464788732394
Q66KF7	ift52.L	1.77799034118652	15.8688671480137	0.00138709677419355
A0A8J0V8S9	cep43.L	1.77792803446452	18.1800385497135	0.00125619834710744
A0A1L8GZ02	iqub.L	1.7776067521837	16.3459085742043	0.00130081300813008
A0A1L8I2M3	capsl.L	1.77597618103027	11.0875164316612	0.00176223776223776
A0A1L8GPB4	zmynd10.L	1.76983695560031	6.54340018176218	0.00188372093023256
A0A1L8G1B7	dync2li1.S	1.76969040764703	14.0095727261445	0.00161832061068702
A0A8J1ML17	dnai7.L	1.76587761773003	8.29883570199209	0.001775
A0A1L8FJ38	fank1.L	1.76512760586209	11.8508244765268	0.00175
A0A1L8HAP4	ift88.S	1.75635592142741	16.3919123649471	0.00153846153846154
A0A8J1MKB1	LOC108711002	1.75218370225695	4.81622679555909	0.00201025641025641
Q6IP53	tekt1.L	1.75082164340549	14.5973919208839	0.00166906474820144
A0A1L8F128	pierce1.S	1.74979421827528	2.90890342134515	0.00211453744493392
A0A8J0UTW6	plpp2.L	1.74790339999729	2.72889025510589	0.00216309012875537
A0A1L8HZS9	iqcd.L	1.7417499754164	5.8950174818998	0.00194708994708995
A0A1L8G732	dzank1.L	1.74127048916287	4.48258198320133	0.00204040404040404
A0A1L8HKG2	dnaaf9.S	1.73211574554443	7.28344065443205	0.00189830508474576
Q32NU8	odad4	1.73148748609755	18.7553539201662	0.00166423357664234
A0A8J1LAW3	cfap53.L	1.72701994578044	7.42714053323757	0.00188888888888889
A0A8J0UFS8	tsga10.L	1.72684775458442	15.7923502955706	0.00172602739726027
A0A1L8GJJ0	eps8l2.L	1.7216002146403	10.2181497075014	0.00182716049382716
A0A8J0T9Q4	cfap46.L	1.72061347961426	6.74921406152219	0.00191489361702128
A0A1L8EYI0	cluap1.L	1.71422576904297	14.87080349873	0.00181578947368421
A0A8J1M1F0	LOC108706710	1.71285523308648	16.3476409451663	0.00175675675675676
A0A8J0TUH1	cep131.L	1.70995712280273	18.6064144973141	0.00171428571428571
Q58E79	scaper.L	1.70624944898817	9.04595590727152	0.00186206896551724
A0A1L8FM50	ankrd65.L	1.70195897420247	8.49249844883073	0.00190055248618785
A0A1L8ETY1	tgm7.L	1.70112588670519	3.63767262002873	0.00215525114155251
A0A1L8EQI5	dnah3.S	1.69856707255046	8.3550090764299	0.00190163934426229
A0A1L8GCH7	LOC108717279	1.69403139750163	11.0443199040131	0.00184431137724551
A0A1L8G7Z5	LOC108716634	1.6938279469808	11.4493802418902	0.00181818181818182
A0A8J0VLC7	zc2hc1a.L	1.69279013739692	5.09030959527796	0.00207843137254902
A0A1L8I3C7	dnai1.L	1.69239595201281	16.9403395243896	0.00183006535947712
A0A1L8HC24	ccdc191.L	1.68968465593126	10.7420416954351	0.00188235294117647
A0A1L8GAT4	ift80.L	1.6879448360867	12.8589998686992	0.00180487804878049
A0A1L8EUV8	adprm.2.L	1.6834135055542	9.07200374011078	0.00189130434782609
A0A1L8EWR0	traf3ip1.L	1.68030060662164	15.3037994737576	0.00178616352201258
Q5XH43	srsf12.L	1.66564623514811	1.44316392341472	0.00401384083044983
A0A1L8EXP2	iqce.L	1.66433927747938	11.2936355112692	0.00187428571428571
A0A1L8FZ11	lyn.L	1.66357368893093	4.33046954238747	0.00217511520737327
A0A8J1L1A4	dnah10.L	1.66314993964301	13.9216893950247	0.00183333333333333
A0A8J1L1F0	cspp1.L	1.66238318549262	17.8938121559743	0.0017888198757764
A0A1L8H9I0	ccdc65.S	1.66095903184679	12.6868168682906	0.0018728323699422
A0A1L8HNY5	ift74.S	1.66048071119521	17.21394199215	0.0018159509202454
A0A1L8HQQ1	ift81.S	1.6523740556505	11.7924189862653	0.00189010989010989
A0A1L8F5V4	klhl9.L	1.6522003809611	9.30378281465988	0.00193684210526316
A0A1L8G8P0	dynlt1.L	1.65122561984592	12.2271065744204	0.0018876404494382
Q7ZWX4	dcdc2.L	1.65095774332682	14.0946688020659	0.00189473684210526
A0A1L8GPB5	LOC108714608	1.63748338487413	5.19401978253043	0.00218867924528302
A0A1L8FZK6	grp5l.L	1.63450505998399	2.52936718391024	0.00301587301587302
Q8UW99	lgals4.1.L	1.62973361545139	10.1932878639202	0.00195833333333333
A0A1L8F150	nacc2.S	1.62954023149278	3.68849969369817	0.00231932773109244
A0A1L8H5T0	pdk3.S	1.62922827402751	4.81912964826196	0.00217194570135747
A0A8J0UPQ3	cpsf6.L	1.62779574924045	1.0348503257543	0.00610461538461538
A0A8J1LA12	LOC108695958	1.62018362681071	4.28708957486313	0.00216170212765957
A0A1L8FCB3	LOC108699390	1.61879793802897	5.89239981105499	0.00216113744075829
A0A1L8GQC3	LOC108712533	1.61758189731174	11.4742783998121	0.00194764397905759
A0A1L8GND8	ttc26.L	1.60929828219944	15.5129210208746	0.00190374331550802
A0A1L8GEJ5	LOC108715377	1.60861333211263	16.061228364629	0.00189247311827957
Q2TAT1	ccdc15.S	1.59522724151611	9.51852670218221	0.00206
Q6JA21	ankef1.L	1.59167332119412	7.28943781315212	0.00213333333333333
A0A310UA24	LOC108705424	1.58056619432237	6.93734531009115	0.00216822429906542
A0A1L8GCV5	ift172.L	1.57419119940864	15.0894622697164	0.002
A0A8J1MBW8	lmo7.S	1.57056490580241	12.3049694117768	0.0020507614213198
B1H1W9	dnaaf2	1.56939315795898	16.2858558585257	0.00198963730569948
Q7ZY50	tubb4b.S	1.56784036424425	11.1912267923	0.00207920792079208
A0A8J0UW42	LOC108714138	1.55911636352539	7.75241331322316	0.00216666666666667
Q6GPB9	dnai4	1.55749766031901	10.4056679306099	0.00211650485436893
Q5FWQ6	daw1	1.55684322781033	16.3498979003984	0.002
A0A8J0V3Z2	LOC108713720	1.5527433819241	8.44486285310206	0.00217840375586854
Q6INU8	ift70a	1.55047819349501	13.9533359715758	0.00204975124378109
Q3B8I0	ribc2.L	1.54781299167209	3.45685250449154	0.00300395256916996
Q6DKC4	anxa1.2.L	1.54232364230686	15.7079881573935	0.00203015075376884
A0A8J0VJ07	ly6e.L	1.52571720547146	8.16547013283522	0.00211353711790393
A0A8J0UAL7	ift22.S	1.5241936577691	13.1108897334981	0.00209615384615385
A0A1L8HTI7	LOC108698061	1.5231630537245	8.8340142577639	0.002152466367713
Q66GV7	hspb11.L	1.51139132181804	15.9665667916915	0.00210628019323672
Q6DEE3	ctnnal1.S	1.49160067240397	8.08617927552749	0.00232203389830508
A0A8J1MK16	wwc1.L	1.49131478203667	4.70381019883311	0.00301195219123506
A0A1L8GKN3	rbl2.L	1.49017726050483	7.99956235697991	0.00232911392405063
A0A1L8GK81	enkd1.L	1.48587184482151	13.658620873779	0.0021651376146789
A0A8J0VJF1	dnah5.L	1.48344781663683	11.359443235207	0.00211255411255411
A0A8J1LQ07	cetn3.S	1.47791989644369	5.40673481944123	0.002896
A0A1L8G5F0	wdr35.S	1.46940549214681	15.1596931540155	0.00216216216216216
A0A8J0UTU8	LOC108711793	1.46733283996582	8.03580927405059	0.00243333333333333
A0A1L8HIR7	kcnrg.L	1.45871024661594	2.89498314622112	0.00376140350877193
Q4FZM5	cyc1.S	1.45731809404161	1.50486562300411	0.00619512195121951
A0A1L8FNE0	leng9.L	1.45604366726345	17.0521573049461	0.00212389380530973
A0A8J0VHW7	fbxo36.L	1.45540491739909	6.81967259671164	0.00279674796747967
A0A8J0V622	bbs2.S	1.44964292314317	5.32993185698027	0.00309019607843137
Q91900	cfb.L	1.44936105940077	5.04099568452748	0.00310077519379845
A0A1L8H5Z6	tekt1.S	1.44262811872694	7.86053556216582	0.00271020408163265
Q6IP34	ncs1.S	1.43073569403754	8.05409600398994	0.00280161943319838
A0A1L8HMG8	cxcl2.S	1.42922719319661	6.49012725428084	0.00307086614173228
Q6DCK5	ppfibp2.L	1.42900488111708	1.44105354579257	0.00666666666666667
A0A8J1MBD5	LOC121400068	1.42495695749919	10.004176094539	0.00259016393442623
Q98TI1	kif3a.L	1.42212751176622	4.40602065992023	0.0033992673992674
Q52KU2	ccdc138.L	1.4200054804484	4.20712451009396	0.00336690647482014
A0A8J0T433	LOC108696922	1.41583813561333	5.40796935636798	0.00326037735849057
A2BDA0	h4c4.L	1.4118283589681	6.02253534904472	0.00319391634980989
A0A1L8I2X6	lipg.L	1.41114966074626	9.12380169759703	0.00285943775100402
A0A1L8FV39	dlec1.L	1.40977923075358	6.35834372688771	0.00311969111969112
A0A8J0VB74	tctn1.L	1.40959464179145	14.2433364508893	0.00244351464435146
A0A1L8HN27	lpl.S	1.40593147277832	4.19673313012114	0.0035177304964539
Q7ZXF9	lztfl1.L	1.39981291029189	16.2134041343467	0.00242323651452282
Q501Q9	mapk15	1.39838769700792	16.4541817093082	0.00241322314049587
Q6GN42	slc44a4	1.39767138163249	6.10050798857171	0.00326315789473684
A0A1L8F998	ttll5.L	1.38538848029243	3.4172903397225	0.0043489932885906
Q5PQ12	cfap161.L	1.38419596354167	12.5178365752414	0.00279032258064516
A0A1L8FCC4	ttc24.L	1.37961694929335	5.69110616950754	0.00336231884057971
A0A1L8HFX9	gas2l2.L	1.36767768859863	10.2290699652906	0.003078125
A0A1L8ES27	LOC108700795	1.36180284288195	6.16809956202802	0.00335483870967742
Q5PQ36	ribc1.S	1.35942490895589	5.36585128567291	0.00366077738515901
A0A8J1KMM2	LOC108716574	1.35653856065538	4.88727303795618	0.00398606271777003
Q90ZL4	pafah1b1	1.35386837853326	2.67570389049937	0.00563870967741935
A0A8J0URA6	plat.L	1.34651396009657	5.090232643283	0.00397269624573379
A0A1L8HBU3	cfap44.L	1.32953813340929	13.4064806346195	0.00323076923076923
Q2N2B4	rpgr.S	1.3248716990153	12.023450988693	0.00325093632958802
A0A1L8HTM3	wdr19.L	1.32468435499403	9.25216772058419	0.00337454545454545
A0A8J0UMP4	macroh2a1.L	1.31958770751953	8.46388738101053	0.00343060498220641
Q5PPU5	golph3l-a	1.31896082560221	2.26962897374442	0.00659523809523809
A0A1L8GTC8	bbs4.S	1.31865119934082	13.2109490344737	0.00327272727272727
A0A8J0TRM4	col18a1.L	1.3111350801256	6.80687705815352	0.00401379310344828
A0A1L8GYI8	mdm1.L	1.29776106940376	16.849741481138	0.00328624535315985
Q32NQ9	cetn4.L	1.29529762268066	12.1075383520491	0.00336462093862816
A0A1L8H026	LOC108711324	1.28401978810628	10.3786444501067	0.00367605633802817
Q7ZYC4	acsbg2	1.2806756761339	6.95285705525048	0.00442809364548495
A0A1L8GP42	ift27.L	1.2761287689209	15.5999095366962	0.00338571428571429
A0A1L8FLB8	LOC108696419	1.2667433420817	3.93806581872925	0.0059190031152648
A0A310UAW1	LOC108705278	1.26513841417101	6.26471640314317	0.0048976897689769
Q6P7J0	acy1.2.L	1.26444191402859	1.77578033366192	0.00843271767810026
A0A1L8FPE2	ubxn10.L	1.25834348466661	4.16170578547865	0.00592546583850932
A0A1L8HHK1	sugt1.L	1.2557996114095	12.7885315028644	0.00401388888888889
Q7T0S7	cfap36	1.25428326924642	9.74049337203988	0.00430976430976431
A0A1L8HRY6	lipg.S	1.25317192077637	5.54134111609073	0.00537662337662338
A0A8J1MRR5	LOC121402185	1.25193956163194	9.09676078697745	0.00446666666666667
A0A1L8EV80	LOC108701237	1.24776246812609	7.96839685794337	0.00479734219269103
A0A8J0UUD4	cttnbp2.L	1.24527782864041	11.2560022059568	0.00427027027027027
A0A8J1LPG1	LOC108699905	1.23833984798855	7.86723608098932	0.00497368421052632
A0A1L8GZA7	fbxl13.L	1.23775842454698	5.00187837671909	0.0059
A0A1L8FS86	slc22a23.S	1.23335234324137	1.6673737039108	0.00945273631840796
A0A1L8FXY5	mak.L	1.22411039140489	3.52005507644653	0.00681739130434783
Q0P032	serpine2.L	1.22292455037435	6.03607529840389	0.00574132492113565
A1L105	mks1.L	1.21843465169271	4.21887344525799	0.00661492537313433
A0A1L8GZJ1	lrguk.L	1.20823817782932	10.1860835039942	0.00508852459016393
A0A1L8HDK9	sms.L	1.2058957417806	2.22405906284684	0.00874418604651163
Q5U255	polr2f.S	1.20178635915121	2.45460227648267	0.00842105263157895
A0A1L8HDZ5	slc25a22l.L	1.19951650831435	3.22205094223258	0.00753719008264463
A0A8J1L1C3	tctn2.L	1.1988549762302	3.63358237790615	0.00724719101123595
A0A1L8ETG6	gprc5cl1.L	1.19833331637912	7.82956005313501	0.00577777777777778
A0A1L8HKU2	LOC108706532	1.19767930772569	8.89039299558993	0.00562057877813505
A0A1L8HFK7	dcdc2b.L	1.19258711073134	8.32778297863833	0.00575949367088608
A0A8J1M3E7	specc1l.S	1.1899029413859	2.00440662764205	0.00965346534653465
A0A1L8I137	ift81.L	1.18847295973036	12.2079919447507	0.00523778501628664
A0A1L8FV03	ccdc13.L	1.18737337324355	2.27538157988759	0.00902255639097744
Q6DDK8	rabl2b.L	1.18712679545085	4.43026871672789	0.00702017291066282
A0A1L8GWW4	c5orf24.L	1.18590863545736	1.33959707361839	0.0123287671232877
A0A1L8HBJ9	trim32l.S	1.18358633253309	3.40863790036185	0.00771584699453552
A0A1L8F9F6	ttc8.L	1.18329366048177	2.88260622675027	0.00829787234042553
A0A1L8ET07	mrgbp.L	1.1795998679267	1.33056766192232	0.0125045045045045
Q90WV8	igfbp5	1.17898654937744	3.68427144272391	0.00758356164383562
A0A8J0VMR3	ttc23l.L	1.17878818511963	6.5866935588477	0.00646246246246246
A0A1L8H372	LOC108711741	1.17664676242404	9.13773660392232	0.00590712074303406
Q6DE05	acyp1	1.17521603902181	16.0724097853082	0.00522875816993464
A0A1L8GPQ5	cfap100.L	1.17345343695747	10.2073640464776	0.00584905660377358
A0A8J0T515	spag1.S	1.17088021172417	13.4054090117062	0.00565695792880259
A0A1L8GDC6	eps8l2.S	1.17038260565864	11.5306436891356	0.00574522292993631
Q7ZWM4	ass1	1.16911835140652	7.583933478563	0.00637349397590361
A0A8J1LH03	LOC121393044	1.16761228773329	8.74917317062944	0.00620183486238532
A0A1L8GBD8	pxdn.L	1.1640174653795	6.16855006135016	0.00679178885630499
A0A8J0TWB4	LOC108704211	1.16371292538113	2.82406755696529	0.00870229007633588
A0A8J0UZK3	cby1.S	1.16305669148763	11.5836227211633	0.00591849529780564
A0A1L8HJ77	cfap300.L	1.1627246008979	14.3934640801813	0.00567948717948718
A0A8J1KUZ3	XB5953580.L	1.16157457563612	3.61312261145677	0.00815094339622642
A0A8J1LUU8	hexdl.L	1.15568690829807	12.3469182397157	0.00588888888888889
A0A1L8GFZ0	pcsk9.S	1.15431086222331	6.03577232357448	0.007
O42585	fzr1.L	1.15429782867432	3.84657135121653	0.00816216216216216
A0A1L8GJQ3	trpt1.L	1.15406386057536	4.57583597752004	0.00758241758241758
A0A8J0UH93	katnal1.L	1.15046236250135	5.18892636102392	0.00733333333333333
A0A8J0UWU9	dhps.L	1.14811409844292	1.46185704845891	0.0128106904231626
A0A8J1L537	dcdc2.S	1.13918156094021	9.41346246634748	0.00661127596439169
A0A1L8FY36	LOC100137623	1.13542906443278	4.67407137644425	0.00809756097560976
A0A8J0V0X6	rpgrip1l.L	1.13502184549967	10.7256567527046	0.00661077844311377
A0A8J1LP37	LOC108699933	1.13340589735243	15.5487070999815	0.0061840490797546
A0A8J0TNE3	thul16.S	1.13231341044108	2.4486943154415	0.0104154589371981
A0A8J1L902	LOC108695691	1.13210254245334	7.46386468005635	0.00709714285714286
A0A1L8H0Y3	mrpl46.L	1.12964746687148	1.45582758846183	0.0134061135371179
A0A8J0U310	dusp14.L	1.12103875478109	2.24634592159244	0.0112209026128266
Q640Y5	c9orf78.L	1.11630291408963	2.06319805098775	0.0118976744186047
Q0IHE3	wdr54.L	1.11497645907932	10.5254198460695	0.00689017341040462
P02827		1.11170344882541	8.89416113188233	0.00725633802816901
Q6GP49	sult1b1.S	1.11139933268229	4.23503934493102	0.00884050632911392
A0A1L8ETC1	LOC108700968	1.10986116197374	4.41221082737954	0.00872448979591837
A0A1L8FA08	ckb.L	1.10630501641168	13.4277446239449	0.00683381924198251
A0A8J0TIE7	hsp90aa1.1.L	1.10483593410916	14.1795714360548	0.00683040935672515
A0A8J1LRG3	fbf1.L	1.09797668457031	10.1148073530939	0.00736134453781513
A0A1L8HFQ8	rcan3.L	1.09260018666586	5.36728164150972	0.00869565217391304
A0A8J0TA56	eno4.L	1.09086746639676	7.28333084152087	0.00821505376344086
A0A8J1MBB6	ccdc81.L	1.09017806582981	7.06353289111077	0.00827807486631016
A0A1L8EYA0	ift140.L	1.08712810940213	14.5986337816217	0.0071728045325779
A0A1L8F890	ccdc61.L	1.08691279093424	14.8504527445124	0.00717045454545455
Q708W1	foxj1-b	1.08520974053277	5.99697769322145	0.00876683937823834
A0A1L8I2Y5	LOC108718789	1.07223404778374	17.1243618822464	0.00734078212290503
A0A1L8ESD9	ccdc103.L	1.07174364725749	7.06061439188706	0.00872164948453608
A0A8J0TE89	ankrd35.L	1.07160758972168	8.5575187839186	0.00837037037037037
A0A1L8FI33	pdcd4.L	1.06477567884657	3.44709187031902	0.0112417061611374
A0A8J0U3K0	LOC108704226	1.06172932518853	5.63092692111128	0.00965925925925926
A0A1L8HYF6	cep78.L	1.06097051832411	13.5865327068592	0.00801089918256131
A0A8J0TCP3	hspg2.L	1.06018998887804	10.4613302168654	0.0083289124668435
A0A1L8G717	tcte1.L	1.05843766530355	6.4531445280019	0.00940648379052369
A0A1L8I0A3	rsph14.L	1.05594762166341	9.16570492142455	0.00875
A0A1L8FZM7	cfap418.L	1.04786205291748	1.68025179394413	0.0160503144654088
Q5EAW7	oscp1.L	1.04753875732422	7.99774239935388	0.00918
A0A8J1MS97	scaper.S	1.04311519198948	12.9710932311455	0.00842819843342037
A0A1L8FLF8	h2ax.L	1.04308022393121	6.57047334079694	0.00988292682926829
A0A8J1KKU6	ptprf.S	1.04279920789931	6.53684303819105	0.00986861313868613
A0A1L8EYU3	wdr90.L	1.03703392876519	11.7781024464171	0.00868020304568528
A0A1L8GTR2	proser2.S	1.03465504116482	12.9961220766826	0.00871794871794872
A0A1L8HBZ6	zdhhc23.L	1.03307787577311	8.70084772520565	0.00954838709677419
A0A1L8GJ87	tmem138.L	1.03306325276693	4.05057363470116	0.0119444444444444
A0A8J1M2D5	acsbg2.S	1.03286096784803	1.32803111394657	0.019429702970297
Q6NRU4	cdc42ep4.S	1.03117794460721	2.26594956291869	0.0148855291576674
A0A8J0U6L3	caps2.L	1.0308666229248	14.7741707043286	0.00874805194805195
Q5M7F6	dnaaf10	1.02865494622125	13.0796083132901	0.00887657430730479
A0A1L8GL09	LOC108714094	1.02603234185113	13.9903059500433	0.0088989898989899
A0A1L8HUI3	sfrp2.L	1.02173222435845	4.47284052012506	0.0120369515011547
A0A8J1ML65	fgd4.L	1.02072609795464	6.1041549099731	0.0109904761904762
Q7SZS6	gk.S	1.01482391357422	8.74055025913057	0.0102427184466019
A0A8J0TP18	LOC121393080	1.01173263125949	4.31710524509143	0.0124875846501129
Q6PA26	Bag6-b	1.00975651211209	1.35676827156808	0.0203076923076923
Q7T0Y4	drc1	1.00919956631131	12.4470870478217	0.00976470588235294
Q6INE2	unc119b-b	1.00719600253635	8.33008664731431	0.0106954436450839
A0A8J1MM43	LOC108719387	0.999265670776367	5.08064652443684	0.0124343891402715
Q7T0M1	stk38.S	0.995772467719183	2.64699635529554	0.0156455696202532
A0A1L8GXY6	n4bp3-a	0.99317126803928	4.81112903909651	0.0128355555555556
A0A1L8GRQ2	nudt18.S	0.991738425360786	4.21639393847071	0.0134210526315789
A0A1L8F6S4	dnaaf6.L	0.990874396430122	14.40623826721	0.010227602905569
A0A1L8GK24	bbs1.L	0.987137264675564	3.94694268693112	0.013904347826087
A0A1L8GNR9	mgat3.L	0.985596126980251	2.68359231308323	0.0161004184100418
Q6GMZ7	kifap3.L	0.984152475992836	8.51626353729527	0.0116635514018692
A0A1L8EXP3	ccp110.L	0.98361375596788	9.1651980431119	0.0113708920187793
A0A8J0UFH7	rfk.L	0.983388476901585	12.3232228654915	0.01088995215311
A0A8J1KWC4	LOC108718598	0.981018914116753	5.94279061242214	0.0128340807174888
Q5XH36	creld2-a	0.980900234646269	1.48991897210047	0.0210874524714829
P13602	tubb2	0.980855305989582	9.18783703402794	0.011615925058548
A0A8J1KM12	LOC108716080	0.977544996473522	5.03739613244331	0.0134004376367615
A0A1L8FSJ5	cyb5a.S	0.97686047024197	1.69796488096433	0.0201078998073218
A0A1L8EVZ2	LOC121398167	0.973000420464409	4.04713422397379	0.0148571428571429
A0A1L8EYP2	hagh.L	0.969679514567055	8.57738625113903	0.0123569794050343
A0A8J1KLI5	sh3bp1.S	0.968050638834633	2.53998998816786	0.0178241308793456
A0A8J1LLG0	LOC108700324	0.965432908799915	1.50007224723214	0.0221084112149533
Q2TAS1	sptlc3.S	0.961457358466255	7.48534560643953	0.0129557522123894
A0A8J1M4Y1	arl6.S	0.960386912027996	11.7715723477187	0.0120460829493088
A0A1L8GMJ1	cacybp.L	0.957259707980686	7.59556204985193	0.0130748898678414
A0A8J1KJD2	LOC108715604	0.95665179358588	1.30552965727286	0.0245776965265082
A0A8J1L7W6	LOC108705596	0.953479554918076	2.15171150808635	0.0197126213592233
A0A1L8EYD2	nhlrc4.L	0.951691839430069	4.84837390216217	0.015186295503212
A0JPH7	cep41-b	0.950346840752495	4.11146359486534	0.0159494736842105
A0A1L8HQ19	kiaa1671.S	0.940348307291666	2.44652228882245	0.0197120622568093
A0JMT7	ttc5.L	0.939332750108505	12.9663597262933	0.0128035714285714
A0A8J1KY51	cobl.L	0.936973571777342	5.99043073074661	0.015181236673774
Q7ZWT7	wars1.S	0.927866829766167	16.1290445753821	0.0129448123620309
Q66L06	crip1.L	0.92551443311903	4.65350179019477	0.0170969072164948
A0A1L8EX55	ankar.L	0.925246768527561	8.21714854067295	0.0148706896551724
A0A1L8F8J4	ly6g6c.L	0.922468185424805	4.01409024358518	0.0181744421906694
A0A8J1MH40	LOC108709000	0.917075792948406	2.20409641620305	0.0221791044776119
A2VDA2	sri.L	0.916592915852863	10.4708605523319	0.0147939262472885
A0A8J0TDW2	LOC108697068	0.909912321302624	10.6398638726379	0.0150557939914163
A0A8J1KXP9	tdh.S	0.907313876681858	5.54225645825778	0.0177084188911704
A0A1L8EYT7	stk36.L	0.905140135023327	12.6528438616149	0.0149591397849462
A0A8J0TXR1	kif2a.S	0.903781890869141	11.6985241313753	0.0152136752136752
A0A8J1MAM5	LOC108705812	0.90165583292643	5.96126003771524	0.0178196721311475
A0A8J1M4S5	dock9.L	0.900793075561523	8.26018711568392	0.016325
A0A8J0UKL1	krt61.S	0.89983908335368	2.26894277249427	0.0235185185185185
A0A8J1LL22	cers2.L	0.898065778944227	4.49794263548968	0.0194229249011858
A0A8J1MH27	aass.L	0.896100362141926	13.8192025860252	0.0152372881355932
A0A1L8EQB6	dnaaf5.S	0.894820107354057	15.1601019917559	0.0151337579617834
A0A8J1L9T3	LOC121395681	0.888154771592884	11.0313026486704	0.0162910602910603
Q6NU27	eif4e3-b	0.886887232462566	2.87854113937138	0.0226617100371747
A0A8J1L603	LOC108717360	0.886872609456379	5.12782107903256	0.0195363457760314
Q6NTV7	iqcb1.L	0.884235805935331	5.12587880583804	0.0196868884540117
A0A8J0URZ0	kif3a.S	0.881856706407333	8.26786813088367	0.017979633401222
A0A8J0VDD8	LOC108717095	0.88092146979438	11.5032629846635	0.0169211618257261
A0A8J0U5E0	tctn3.L	0.879766040378147	5.84733368805266	0.0195196850393701
A0A1L8GBB1	LOC108717099	0.874413808186848	10.1050548969698	0.0178938775510204
Q7SYR5	tspan8.L	0.874238120185005	7.67625879033896	0.0189083665338645
Q32NR1	mycbpap.L	0.873977661132813	9.4602661512552	0.0182032520325203
Q6AXB2	rabepk	0.873531553480362	13.2766472069285	0.0170946502057613
A0A1L8GC81	LOC108717228	0.872769885592991	9.60151091050034	0.0181943319838057
A0A8J1M8F7	LOC108707797	0.867594824896916	9.15505330319366	0.0188697394789579
A0A8J0UQR8	LOC108711038	0.866000705295136	2.64507754837767	0.0253236889692586
Q6GM74	h2az2	0.865695529513889	5.03864347367517	0.0210853889943074
A0A8J1LI08	pof1b.L	0.861296547783745	10.5159188328512	0.0188822355289421
A0A1L8I201	tbca.L	0.859683036804199	1.8269922818552	0.0286492146596859
Q8QHI3	arl3	0.859376271565758	6.79988532057429	0.0203141762452107
A0A1L8GQL5	parp12.S	0.856028132968479	2.38327403274416	0.0267681415929204
Q5U558	gmfb.L	0.85413106282552	1.56217904341352	0.0304108658743633
A0A1L8GSC9	clpx.S	0.851184209187824	6.54884073953284	0.0211287878787879
A0A8J0TTP9	LOC108701192	0.845387246873642	4.24852526168626	0.0242647058823529
Q9YGH7	bmp7.1.L	0.845311906602646	4.2935584344265	0.0242651933701657
A0A1L8EZQ4	XB5795058.S	0.844900131225586	2.05027158338803	0.0288858131487889
A0A8J1L4D8	aldh18a1.L	0.841869778103302	12.4358787821732	0.0197364341085271
A0A1L8G7A1	LOC108716581	0.835508134629992	5.12644215266612	0.0242878228782288
Q498K2	pdlim4.L	0.83389006720649	6.51898559284309	0.0228645640074212
A0A1L8GE24	cars1.S	0.831816567314995	14.4314633718424	0.0202917466410749
A0A8J0UNS3	p4ha2.L	0.827964040968153	3.92125558467243	0.0262867383512545
Q7ZYI4	katnb1.S	0.827394485473633	10.438505155574	0.0215471698113208
Q6GQA9	trim29.S	0.824736277262371	1.62635124388839	0.0326032786885246
A0A8J0U6F3	arl3.L	0.819172223409016	2.26593129603368	0.0304353741496599
Q7ZXQ1	itm2a.S	0.812283939785429	5.07500122833667	0.026397137745975
A0A8J1LX88	kalrn.S	0.811109754774304	3.77345161644748	0.028
Q6GR21	miga2	0.803917566935221	3.1193169847292	0.029565811965812
P30883	tubb4	0.801724116007488	6.7895761922227	0.0261870503597122
A0A1L8G216	zbtb2.S	0.800024562411837	1.80378769695349	0.0340711974110032
A0A8J0TUS4	pcnt.L	0.799445894029404	10.583302063283	0.0246642335766423
A0A1L8I2U7	c18orf32.L	0.799418555365667	3.81929310387103	0.0288758620689655
A0A1L8GM02	cfap57.L	0.799123340182835	6.39785785331848	0.0265668449197861
Q7ZSY1	lgals3.L	0.794336742824978	14.0619486239998	0.0243963302752294
Q6DEE2	tulp3.L	0.789893044365776	14.2816993552155	0.0247140255009107
Q6INV9	pygm.S	0.78944926791721	13.0136320065742	0.0250526315789474
A0A310UBF7	LOC108705083	0.788334528605144	4.6428535827705	0.0288591065292096
A0JMW2	dnaaf5	0.786783642239044	14.6944404321695	0.0250763636363636
A0A8J1L8W4	LOC108705403	0.786153263515896	1.31898525386045	0.0388111455108359
A0A8J1KT97	gopc.S	0.785587310791016	8.96363381187944	0.0265693950177936
A0A8J1L324	LOC108717174	0.784279293484158	8.96570674384857	0.0265886524822695
A0A1L8HQ32	LOC108707086	0.781084484524197	2.00989720996886	0.035223113964687
A0A1L8GCG0	msra.1.L	0.78087764316135	7.5729179454115	0.0277667844522968
A0A8J1M152	LOC108706615	0.779731962415905	6.22668413759828	0.0286584938704028
A0A1L8F7U4	znf185.L	0.773827022976345	7.52994814795555	0.0284631578947368
Q6P416	tprg1.L	0.77338155110677	1.56161973452309	0.0382201550387597
Q7SZ72	leprot.S	0.769694540235733	7.83900602583617	0.0285486111111111
Q641G2	XB5748694.L	0.769368065728081	7.28367138124566	0.0289050086355786
A0A8J0VCR6	agfg1.L	0.769191318088108	10.6848412223237	0.0277178130511464
Q7T0S0	macroh2a2.L	0.766052669949001	7.32297764672455	0.0291183533447684
A0A8J0TXM7	XB5768883.L	0.762619442409939	1.49479882363345	0.0401276595744681
A0A1L8GJY3	XB5969075.L	0.76020336151123	1.86241410131526	0.03825
A0A8J1LRR7	ttc21b.L	0.756989585028755	11.8311167140855	0.0286132404181185
A0A1L8G1L7	rin2.S	0.753659354315865	3.23392988956902	0.0347504025764895
A0A1L8HQA0	gnaz.S	0.753592597113713	9.21411036903135	0.0296313993174061
A0A1L8GL28	cfap157.L	0.7512575785319	5.29701091244865	0.0324059900166389
A0A1L8GZ96	ccdc146.L	0.751231829325359	5.08853862088647	0.0324950495049505
Q5GLZ5	slc9a3r1.S	0.739991717868378	5.68919483646495	0.033156862745098
Q0IH85	ruvbl2.L	0.738671620686848	6.77647814660842	0.0325657894736842
A0A8J1MQY6	slc25a18.S	0.736382590399845	9.08139732299355	0.0319798319327731
A0A8J1LE41	rufy2.S	0.735054016113281	9.47435799888106	0.0319328859060403
A0A1L8I1A6	LOC108716941	0.734421412150066	5.4460562235142	0.0341233766233766
Q9PT63	ckap5-a	0.73260392083062	2.98991958277169	0.0378587127158556
A0A8J0TB97	dnaaf9.L	0.729654312133789	2.65684813884266	0.0389691358024691
A0A1L8HP68	anxa1.2.S	0.728408389621311	11.6956699350135	0.0320737018425461
A0A8J0U0M8	LOC108703041	0.727818171183266	6.80714527968895	0.0338081300813008
Q6GP69	macroh2a2.S	0.725414488050674	6.80468561688443	0.0340226171243942
A0A8J1KZX0	LOC108718477	0.725022633870442	5.19624759458503	0.0355
A0A1L8HCA0	tmprss2.1.L	0.723109139336479	5.07604956374705	0.0357639553429027
A0A8J0TXF3	pkp4.L	0.721518728468155	2.95455590293082	0.0392676923076923
A0A1L8H1L5	vamp8.L	0.720987108018665	1.54248751611796	0.0453640287769784
Q5M9A2	parp3.L	0.719232347276478	9.47854118648375	0.0335895765472313
A5D8N2	dpcd	0.718946880764435	12.3000959732665	0.0326939443535188
Q9YGC6	mecp2.S	0.71744441986084	4.59646497388387	0.0369842271293375
A9YWT2	ppp2r5a.S	0.715755462646484	11.3150661241298	0.033468189233279
A0A1L8ERH9	LOC108702080	0.714547687106661	5.28785020769654	0.0366898734177215
Q6NU05	hebp1	0.711892869737412	7.189047043047	0.0356357827476038
A0A8J0UPK1	casp3.2.L	0.711526658799913	4.41314233963379	0.0381721439749609
Q4V7T5	mtfr1l-b	0.709706730312771	1.36184810735953	0.0487308228730823
A0A8J0PYY3	hccs.S	0.708976215786404	2.67007957648842	0.0416810730253353
Q5XHG6	tspan31-a	0.707948790656197	2.08711304387675	0.0442335766423358
P70094	h2a.zl1	0.706322564019096	6.36261615230745	0.0368593996840442
A0A1L8FLB0	XB5896631.L	0.705400149027506	1.40612146225783	0.0491142061281337
A0A1L8FL54	aplp2.L	0.700938436720106	2.12415917518629	0.0450346820809248
A0A1L8HBP1	vangl1.L	0.697892083062069	3.51446603911332	0.0416144578313253
Q6GLK3	rabl2b.S	0.696955786810982	4.3981209885255	0.0401887366818874
A0A1L8HB94	c2cd3.S	0.69592899746365	10.4673795832388	0.0363243243243243
A0A8J0TEB0	mfn2.S	0.695097605387371	1.96800447650133	0.0467159090909091
A0A8J0UI60	rcc1.S	0.693416595458984	5.09300059029386	0.0399387442572741
Q66KZ7	rab24.L	0.692919413248699	3.75437129014005	0.0416920777279522
A0A1L8GRP0	letm2.S	0.692476166619194	1.96077914409794	0.0471898016997167
A0A1L8HGZ2	LOC108708455	0.690318955315485	3.59010064129134	0.0425616641901932
A0A1L8H9L4	coq10a.S	0.68935881720649	6.29128037733057	0.0392688172043011
A0A8J1LAY4	arhgef10l.L	0.688890669080948	8.19946567899835	0.0381744548286604
A0A1L8GXE1	pfdn1.L	0.684018876817493	3.75615675311599	0.0430751104565538
Q7ZWQ3	rfk.S	0.683659659491646	8.24346579877315	0.0389737248840804
Q5XGS8	gtpbp1	0.68164274427626	6.18048210232939	0.0407030303030303
A0A8J1L1X9	clip1.L	0.681365119086372	10.852202212998	0.0381055900621118
A0A1L8FVT0	asns.L	0.681348588731552	12.3753392246678	0.0379373040752351
A0A1L8FWT7	trank1.L	0.680333243476021	8.61238006807964	0.0393220338983051
A0A1L8F016	LOC108699742	0.677771038479275	13.1622678189881	0.0382215288611544
A0A1L8I1Z6	tnpo1.L	0.671568446689182	3.64172820651164	0.0454293948126801
A0A1L8G274	sult6b1.1.S	0.671294954088001	3.53655569110374	0.0455472779369627
A0A8J1LJA0	LOC108699140	0.667513847351076	3.00983996645343	0.0474760563380282
A0A8J0UAN8	znf474.S	0.666576279534235	3.16388670218016	0.0473493635077794
A0A1L8GKN0	fbxl8.L	0.665406650967068	3.87815769704505	0.0458944365192582
A0A1L8HB35	kctd14.S	0.66320906745063	3.39169234186206	0.0473954802259887
A0A1L8G140	LOC108717680	0.662809901767307	3.08059129042733	0.0482072829131653
Q8AVI5	kcnk1.L	0.661309560139973	2.88976981805659	0.0490570236439499
A0A1L8FJ84	MGC82327	0.653941896226669	6.51007826637355	0.0449493487698987
A0A8J0TRW3	krt19.L	0.650163014729817	6.42223143763483	0.0454971428571429
A0A8J0UGW0	fam151b.L	0.649663713243271	12.5384832001079	0.0429881656804734
Q5XGT9	fdxr.L	0.647125879923504	9.70091595428402	0.0443255813953488
Q6PB01	siae.L	0.644696765475803	10.9220375427469	0.044372634643377
A0A1L8FIZ3	oat.1.L	0.642562760247124	4.48309273720249	0.0493055555555556
A0A1L8HYZ6	tm9sf1.L	0.642453299628365	8.92059479977691	0.0455
A0A1L8FDN6	pdcd4.S	0.623890982733833	8.54054011291315	0.0494147018030513
A0A8J1LN95	pls3.S	0.620234383477104	9.45495063162119	0.0497008310249308
A0A1L8EXR7	snx8.L	-0.639325883653427	4.42374303322141	0.049939226519337
P20911	cdk7	-0.640907923380531	9.27682077377482	0.0454992846924177
Q6NTV6	inf2	-0.644483778211807	6.650834711919	0.0466495726495726
A1L1C1	rpl22l1.L	-0.648782306247288	4.0877248373804	0.0487877094972067
A0A8J0UBM2	ptgfrn.S	-0.654901504516602	8.92860724371224	0.0432941176470588
A0JPG4	gas7.L	-0.657893074883354	3.81157920569198	0.0474696755994358
Q6GLU5	perp.S	-0.658863279554581	6.6671682636199	0.0440292397660819
Q498J8	elovl5.L	-0.662349065144856	4.73312131400858	0.0453217893217893
A0A8J0U4G9	LOC108704613	-0.664705276489258	7.30946389219195	0.0425578635014837
A0A1L8HEI6	tuba5.L	-0.666151470608181	13.1460335503873	0.0400365853658537
A2VD82	ttc38	-0.669578340318466	3.22546314400425	0.0466458036984353
Q5HZR1	phkg2.L	-0.670160187615288	2.63895423062831	0.0482412342215989
Q6NTY5	zcchc9.L	-0.677103148566353	8.4993272256884	0.0398837920489297
Q5M779	mrpl11.L	-0.677627351548939	2.43731403557884	0.0473707865168539
A0A1L8HJU3	rrp8.L	-0.680390887790256	3.77519144842097	0.0437130307467057
A0A1L8F875	lgals9b.L	-0.681938807169598	4.67385760495571	0.0420416666666667
A0A8J1M3U4	trim36.S	-0.685114118787977	2.65782504523134	0.0454519368723099
A0A8J1KZG6	LOC108718623	-0.687660853068031	5.84977596070645	0.040036641221374
A0A1L8HD02	tmem45a.L	-0.688866085476347	3.28376827429514	0.043230543318649
A0A8J1KPM6	LOC108717011	-0.691090901692709	3.45224742334932	0.0426014814814815
P09010		-0.694179958767361	4.09085824081117	0.0412405446293495
Q7ZXY5	tcf3.S	-0.694688055250381	4.54851470333289	0.040236722306525
Q5XG38	XB5969033.L	-0.696873346964519	2.8648176064509	0.0430619469026549
Q7ZWV7	slc7a8.S	-0.698077943589952	6.09387044746736	0.0381275272161742
A0A1L8GMM9	LOC108714350	-0.714105923970539	2.50028250173606	0.0415449101796407
A0A1L8EMU3	tmem104.S	-0.716764873928494	1.4358389132245	0.0469163120567376
Q8AVZ3	lmnb1.L	-0.720926496717663	4.71408792174765	0.0364063492063492
A0A1L8FWZ2	trip13.L	-0.721535258822971	2.27119399356781	0.0416349924585219
Q91586	abcb1.L	-0.721831003824871	12.5542593864291	0.0325894039735099
A0A8J0V263	znhit6.S	-0.732195748223198	8.5930730470964	0.0326169154228856
Q801Q1	rrp1b.L	-0.733089235093857	11.1233499705567	0.0316902356902357
A0A8J0TVE8	LOC398339	-0.733923064337837	3.77195291574418	0.0361019108280255
A0A1L8FM14	LOC108696549	-0.738275421990288	1.53339639763719	0.0430369276218612
A0A1L8FVM8	malrd1.L	-0.738894568549261	1.31170467927715	0.0448869565217391
A0A8J1MQC5	LOC108711733	-0.739490720960831	7.27843397617525	0.0323533333333333
A0A8J1LUP8	spag9.L	-0.740738550821941	6.62099490581888	0.0325487603305785
A0A8J0U5R3	palm2akap2.S	-0.743299272325306	8.33173425534474	0.0314468802698145
A0A1L8EYC7	plk1.L	-0.746583514743381	3.95661911273085	0.0342
A0A8J0UAR5	LOC108706611	-0.754466904534235	3.09594184810615	0.0349774919614148
A0A8J0V903	rbm5.S	-0.759616321987576	2.06047685143665	0.0372976377952756
A0A1L8GSZ1	slc27a2.S	-0.760473993089466	1.35702187016356	0.0415172413793103
A0A1L8G6W5	slc4a1ap.L	-0.762832641601563	1.33491461675863	0.0415578947368421
A0A8J1MQM3	LOC108712726	-0.763657040066189	9.50458379510476	0.0286573426573427
P11048	lmna	-0.769903394911026	3.66611832796522	0.0323806343906511
Q68F67	dennd1a	-0.772866037156845	2.13344532841192	0.0355648
A0A1L8EXW2	sun1.L	-0.774625354342991	6.28931999575287	0.0288881239242685
A0A8J0U3K9	ddx49.S	-0.777728186713322	6.24123647259703	0.0286655112651646
Q6PAV7	dab2.S	-0.786450492011177	4.54486097508827	0.0291301369863014
A0A1L8H1E1	hkdc1.L	-0.787685394287109	10.4969505581489	0.026014440433213
A0A8J0TC09	syne3.L	-0.788701799180771	3.36173126640345	0.0308406779661017
A0A1L8GPH9	lmcd1.L	-0.797178162468803	2.30776576526175	0.0326511627906977
Q7ZX15	akt2-a	-0.797295888264976	2.27071795297735	0.0324876441515651
Q6IP21	plin2.L	-0.799217012193466	7.17304638919513	0.0261543985637343
Q7ZXH1	dhcr7	-0.808712005615234	7.33748891212613	0.0250144927536232
Q6NTW9	slc6a14.2.L	-0.825506846110024	5.80601360696485	0.0244981684981685
A0A8J0TI39	LOC108698286	-0.83450773027208	3.63881380492128	0.0262198198198198
A0A8J0UVA1	pmt.L	-0.843650817871094	2.23908024872356	0.028506151142355
Q7T0M6	asf1ab	-0.84609942966037	6.17453900726767	0.0219097744360902
A0A1L8GIE0	dhcr7.L	-0.846105787489151	7.02942381626366	0.0212930056710775
Q8AVF6	arf1.S	-0.849861250983345	1.65931711281211	0.0302419080068143
Q7ZWU2	mthfr.L	-0.850400500827366	7.67272109005556	0.0206883365200765
A0A8J1LJB7	atp6v1g1.L	-0.85864406161838	1.41104302489349	0.0312567567567568
Q5FWP2	samd4a	-0.861249181959362	2.36897331091172	0.0265285714285714
Q5EAX3	wrap73.L	-0.872215906778969	6.48182028861961	0.0196392156862745
P55862	mcm5-a	-0.873914930555554	3.42382380208858	0.0226666666666667
Q6GP11	tspan36.S	-0.877765867445206	6.6504350736397	0.0192380952380952
A0A1L8HRR8	lifr.S	-0.881222618950737	3.62224145895871	0.0215819209039548
Q5FWM6	nipa1.L	-0.883529239230686	3.29398201726122	0.0219850187265918
A0A1L8EP76	arl6ip6.S	-0.890208774142796	4.95156308947018	0.0195266272189349
Q5XHA7	riok2.S	-0.898048188951279	4.1041997503073	0.019734375
A0A1L8GUV5	tcp11l2.S	-0.913686540391708	4.04944379241932	0.018897384305835
Q6GNM0	nrm	-0.917593850029839	6.35331789394172	0.0160918580375783
A0A1L8EU83	LOC108701082	-0.928719838460289	6.25005277776681	0.0155433403805497
A0A8J0U1W6	LOC108703381	-0.936204274495445	6.05225891663599	0.0151489361702128
Q4KLW7	add3.L	-0.938694847954643	4.76745414145235	0.0159831932773109
Q6GPZ6	snrpe.L	-0.939748764038086	1.84804528104737	0.021921200750469
O42342	sox7	-0.940483517116972	2.78009380322347	0.0191332007952286
A0A1L8I2W7	LOC121393106	-0.95198196834988	2.57922731273091	0.0188755020080321
A0A1L8H5M0	XB22164552.S	-0.955645243326821	3.21650913397869	0.0170351966873706
A0A8J0UPD0	rb1.S	-0.968320846557617	8.12498729642622	0.0124727272727273
A0A8J1LGM5	dcx.L	-0.968470785352919	5.93265580900716	0.0133450549450549
A0JPG1	fhip2a	-0.99162769317627	1.54602393028997	0.020023166023166
Q7ZXS5	kdelr2	-0.993197970920139	4.79861872936864	0.0128248337028825
A0A8J0V488	gsta1.L	-0.99759684668647	1.35911962541033	0.0209904761904762
A0A8J1LA90	ptprh.L	-0.997985627916126	4.89972140416011	0.0127011235955056
A0A1L8G0H3	adck5.L	-1.0020268758138	3.57288837476886	0.0135947712418301
A0A1L8FJQ1	LOC108696205	-1.00702349344889	6.71113498719853	0.0112434988179669
A0A8J1MB94	cenpj.L	-1.00820975833469	4.75266642421861	0.0123553530751708
A0A1L8FZM6	LOC108719355	-1.01063166724311	1.60056184241099	0.018888
A0A1L8HNV3	dennd4c.S	-1.0215572781033	1.79434106211562	0.0170578512396694
A0A1L8FCC8	nes.L	-1.0222422281901	9.70663960365392	0.00976354679802956
A0A1L8F4L7	nes.S	-1.03479533725315	5.9660328243221	0.0105253012048193
Q6IP77	slc7a7.L	-1.03876548343235	4.36886660295216	0.0112847058823529
Q9DF35	ddx21-a	-1.04390589396159	12.812952512836	0.00845026178010471
Q6PAX6	igfbp1.S	-1.0688001844618	3.27044440249773	0.0112735849056604
A0A1L8HP84	gcnt1.S	-1.07888380686442	2.69485333773772	0.0119160839160839
Q6GNT0	anxa6.L	-1.07998890346951	2.32586519599353	0.012453514739229
P35567	cdk1-a	-1.08191384209527	8.87044873218029	0.00811956521739131
A0A8J0QF15	a2m.S	-1.08647367689344	12.0653138071511	0.00735376044568245
Q6DCS2	cfp.L	-1.08907784356011	7.00570517274976	0.00832
A0A1L8HBP0	rrp8.S	-1.09112156762017	2.42478678538491	0.011953596287703
A0A1L8FUQ5	LOC108719568	-1.09874640570747	9.4538659594995	0.00739058171745152
Q6DJK8	pinx1.L	-1.09886826409234	2.17636966255524	0.0122390804597701
A0A8J1LWY5	LOC108704058	-1.10591136084663	2.60903452367176	0.0110071599045346
A0A8J0TTZ4	itgb4.L	-1.10855441623264	15.8671905280828	0.00661538461538461
Q6GLX8	cxcl14.L	-1.11151292588976	4.91626004240088	0.00846194225721785
Q5U5A3	igsf3	-1.1186826494005	8.78962118798136	0.00708831908831909
A0A8J0UGQ9	lrp1.L	-1.13855870564779	6.39781796021715	0.00724293785310734
A0A8J1M148	wdr75.S	-1.16697131262885	2.81386937600818	0.00873007712082262
P53782	ccnd2	-1.18189356062148	7.02091395300117	0.00624924012158055
Q6GQ78	isy1.L	-1.19506443871392	1.64541120369143	0.0106442307692308
Q63ZM7	stambp	-1.21039062076145	1.75404957897231	0.0097799511002445
A0A1L8FPL6	LOC108696896	-1.21322430504693	3.83581273182474	0.00682558139534884
A0A1L8HU26	cep135.L	-1.21486271752251	5.03992597178425	0.00627878787878788
Q6GLP9	limd2.L	-1.22380754682753	6.36629870838078	0.00571246006389776
A0A8J0US24	e2f7.L	-1.23378414577908	2.59652128119739	0.00752486187845304
A0A1L8GY49	tcp11l2.L	-1.24181514316135	8.31569141335593	0.00482119205298013
A0A8J0VCR7	slc5a6.L	-1.24588182237413	14.4074507534803	0.00398630136986301
Q58E25	rac1.L	-1.25157483418782	2.74510506906082	0.00707163323782235
A0A8J0TEP4	LOC108697433	-1.25836594899495	1.6185342502885	0.00892462311557789
A0A8J0UZ52	slc29a2.L	-1.25966411166721	11.785000257485	0.004
Q7ZX00	kpna2.S	-1.28996912638346	7.72907875657433	0.00405442176870748
Q7ZYI0	kpna2.L	-1.31775283813477	15.9553215835449	0.0032183908045977
A0A8J0U114	itgb4.S	-1.31800164116753	10.2270162997975	0.00338235294117647
O93530	wrn	-1.32676612006293	2.36739512512097	0.00638066465256798
A0A1L8G7E4	ttl.L	-1.33708869086372	1.99829707205612	0.00668235294117647
A0A8J1KRB1	tf.S	-1.33858744303386	9.87125378919619	0.00326865671641791
A0A8J1LV42	LOC121398175	-1.37152661217583	1.00724618855282	0.00973955773955774
A0A8J0TW78	LOC108704164	-1.37387233310276	6.31413587694383	0.00338007380073801
Q5M7E9	hvcn1	-1.39049847920736	5.36519349051536	0.00338686131386861
A0A8J0TZE7	bptf.S	-1.39788871341281	5.82038839926421	0.00327407407407407
A0A8J0PNS0	ccdc6.S	-1.41069295671251	1.12588509948073	0.00826809651474531
A0A1L8GS61	hkdc1.S	-1.45198588901096	5.1970189415918	0.00308171206225681
Q68ES4	kdelr1-b	-1.45877583821614	4.48584292790513	0.00320610687022901
Q8QFX7	gjc1.L	-1.46562851799859	12.0026846577064	0.00215384615384615
Q7T0Z2	dnajc4.L	-1.50559520721436	2.09656703405581	0.00423050847457627
A0A1L8ERF2	LOC108703278	-1.51012229919434	9.06842692070011	0.00212173913043478
A0A8J0UY64	pcdh1.S	-1.54572571648492	6.94864867259158	0.00210344827586207
A0A1L8FJ89	col17a1.L	-1.54817242092556	7.2565674604614	0.00213333333333333
Q5FWP9	cep57l1	-1.5661408106486	6.57231443489367	0.00214285714285714
A0A1L8HLY0	plk4.S	-1.60091622670491	8.58738156186351	0.00206896551724138
A0A8J1LI30	slc6a14.1.L	-1.61291408538818	5.6756050141178	0.00217674418604651
A0A1L8G5N9	clic5.S	-1.66103691524929	3.95015434425728	0.00210526315789474
Q6NRV7	nsd2.S	-1.75838936699761	3.68205106969622	0.00212682926829268
A1L1H6	LOC100036845	-1.84192975362142	12.8903876361505	0.00100869565217391
Q7ZXS7	gjc1	-1.85938008626302	8.40279277296084	0.0014375
A0A1L8HJE9	deup1.L	-1.89230389065213	7.23685468438036	0.0014488188976378
A0A8J1LRF8	LOC108701391	-1.98771010504829	1.72346759829668	0.00214545454545455
A0A1L8F8W9	olfm4.L	-1.99712287055122	7.58463579794479	0.000592592592592593
Q91820	aurka-a	-2.08392228020562	12.126532109997	0.000571428571428571
A0A8J0TWP0	LOC108701931	-3.30538135104709	2.47350766695917	0.000140350877192982

### Sheet: 48hvs72h
Protein	Genes	Student's T-test Difference 72h-48h	-Log Student's T-test p-value 72h-48h	Student's T-test q-value 72h-48h
A0A8J1LV42	LOC121398175	2.27473470899794	2.94893600950525	0.00126315789473684
A0A8J0UNG5	rab27a.L	2.12306690216064	1.8853467807279	0.00908333333333333
A0A1L8HRN9	hmgcs1.S	2.05255921681722	8.2718740692761	0
Q7T0Z2	dnajc4.L	1.94529554578993	4.70253329407936	0
A0A8J1LRF8	LOC108701391	1.92914803822835	1.73740435575521	0.0110163934426229
A0A1L8H1N7	cox5b.1.L	1.87804200914171	2.38744271044267	0.00595121951219512
A0A1L8I247	LOC108697111	1.82753499348958	2.99527591329204	0.002625
Q68ES4	kdelr1-b	1.80105495452881	5.39007643203076	0
Q640W8	fgfbp1.S	1.7919798956977	8.11731105986687	0
Q6PGS1	sqstm1.L	1.64801406860352	10.1022694226215	0
Q3KPL6	sult6b1.5.S	1.57906903160943	4.44648890565007	0.00216666666666667
Q08AX6	flcn.S	1.52329635620117	4.22800751782895	0.00253333333333333
A0A8J1L582	LOC108719722	1.45801364050971	5.68140703938231	0.002
Q6PAX6	igfbp1.S	1.39852142333984	8.35127633574184	0.000266666666666667
Q7T0S3	atp6ap2.S	1.32847785949707	3.65793275256156	0.00842553191489362
A0A8J1KWC4	LOC108718598	1.32653427124023	8.17416153599755	0.00117647058823529
Q7ZXS5	kdelr2	1.31981235080295	7.38405105584693	0.00191304347826087
Q58E25	rac1.L	1.296021355523	2.83268925953892	0.0117460317460317
A0A1L8G049	sqle.L	1.28970962100559	2.08298106946381	0.0169230769230769
A0A1L8GEP3	XB5993342.S	1.28956105973985	6.80414466519579	0.00288
A0A1L8GFZ0	pcsk9.S	1.28481165568034	9.93113929139846	0.0005
Q66IP8	scd.S	1.27643140157064	9.16106804474595	0.00111111111111111
A0A8J0UTK0	zranb2.L	1.24730608198378	1.62063973284493	0.0208405797101449
A5PKN7	mfsd2a.L	1.17947154574924	11.3467702032533	0.00152380952380952
A0A8J1LFK3	slc8b1.S	1.17253579033746	2.64474218165001	0.0160952380952381
A0A8J1KXP9	tdh.S	1.16445096333821	9.60630683753571	0.00276923076923077
A0A1L8G5S0	fdft1.S	1.16133064693875	2.99550405637053	0.015027027027027
A0A8J0TY15	msmo1.L	1.15811612870958	2.85374564721114	0.0155949367088608
A0A1L8HRY6	lipg.S	1.1435546875	8.61252021920284	0.00270967741935484
A0A1L8FZT2	LOC108719383	1.13331201341417	15.1114355272858	0.0012
A0A1L8FYI4	acss2.2.L	1.11648305257161	9.27750349285348	0.00266666666666667
A0A1L8I2X6	lipg.L	1.1102966732449	10.7425956469609	0.00262068965517241
A0A1L8F7M4	LOC108698443	1.10711977216933	2.64208623028725	0.0169484536082474
A0A1L8HKG2	dnaaf9.S	1.09680260552301	12.0956544340426	0.00257142857142857
A0A8J0VGA5	dnah11.L	1.09666591220432	1.93853585208219	0.0212
A0A8J1MSB1	sbf1.S	1.03320619795057	1.52879206012896	0.0310051813471503
A0A8J1M2D5	acsbg2.S	1.01366827223036	7.26322891272484	0.00912
A0A8J1M148	wdr75.S	1.0125675201416	2.35011325164784	0.021
A0A1L8GUV0	LOC108713204	1.01255544026693	2.15690616192715	0.0218108108108108
A0A1L8HTE3	fgfbp1.L	0.989894231160484	8.05193990287564	0.00930612244897959
A0A8J1LJB7	atp6v1g1.L	0.983877817789713	3.90183145570095	0.0165176470588235
A0A8J0TB97	dnaaf9.L	0.940560234917534	5.54440194964461	0.0150985915492958
Q8AVF6	arf1.S	0.937705251905651	1.58785420381459	0.0372571428571429
A0A1L8F0U7	LOC108699861	0.926395628187393	1.48253519514725	0.0404848484848485
A0A1L8F736	gatd3alc.1.L	0.922414249844021	2.09241828405405	0.026927374301676
Q2VPG8	hmox1.L	0.921706623501247	2.87220911629167	0.0211555555555556
A0A1L8GS61	hkdc1.S	0.92154916127523	2.86649867659134	0.020963503649635
Q6DCE2	rp1.L	0.903221978081596	10.9422423578598	0.00940740740740741
A0A8J1MV33	mgll.L	0.893649525112576	1.48400190876111	0.0418095238095238
A0A8J0VJ07	ly6e.L	0.88224050733778	5.34145215180885	0.0170574712643678
A2RRT2	scd.L	0.86919127570258	10.9231607022178	0.0106440677966102
Q6GN23	nipa2.S	0.866236262851292	2.32623027040519	0.0287513812154696
A0A8J1M6Z6	LOC108707413	0.84546502431234	1.63652014582078	0.0414630350194553
Q5PQ28	scpep1.L	0.83280309041341	5.52333829607204	0.0181923076923077
Q5FWP9	cep57l1	0.832737604777018	3.17176471885198	0.0227160493827161
A0A8J1ML12	etnk1.L	0.825944158766006	3.41991599965109	0.0222337662337662
Q801P2	MGC52622	0.821570714314781	12.5823366772273	0.0128615384615385
A0A1L8HLJ3	msmo1.S	0.816902054680718	4.80010813811024	0.0191735537190083
A0A8J0VLC7	zc2hc1a.L	0.816219541761608	7.88698127729691	0.0163255813953488
A0A8J1KQX5	LOC108716237	0.802174780103895	5.61796151435412	0.019
A0A1L8H1E1	hkdc1.L	0.799450344509552	12.1222496992616	0.0148888888888889
A0A1L8FM14	LOC108696549	0.780174679226345	1.77639816186356	0.0440434782608696
Q5PPW3	fabp7.L	0.779880099826389	6.03362554001254	0.0188474576271186
A0A1L8HFK7	dcdc2b.L	0.776678721110027	9.06491489679308	0.016989247311828
A0A1L8G0H3	adck5.L	0.762326876322426	2.80985024789277	0.0341616161616162
Q6DKC4	anxa1.2.L	0.758864508734806	14.1255425356023	0.0157530864197531
A0A1L8F6B4	spaca9.L	0.750467512342667	7.70453380415353	0.0188672566371681
A0A1L8H758	sft2d2.S	0.748897764417858	5.18250129887367	0.0217483443708609
Q7ZWX4	dcdc2.L	0.748157289293079	16.0403835619044	0.015609756097561
A0A8J1LTH2	rfx2.S	0.746623251173231	2.26881941161927	0.0410731707317073
A0A8J0TDW2	LOC108697068	0.737669203016495	7.28024212539202	0.0201626016260163
A0A8J1L7W6	LOC108705596	0.728153652615017	3.15145842558629	0.0350693069306931
A0A310TZP9	ctsw.L	0.702928966946072	2.85302971229667	0.0408376068376068
A0A1L8HN27	lpl.S	0.682559755113388	7.45387340216268	0.0222
A0A1L8G607	hadhb.S	0.680992762247719	2.91993967099625	0.041678431372549
A0A8J1L1F0	cspp1.L	0.673585255940754	13.0202415827325	0.0205806451612903
Q498J5	spata18	0.671902550591362	5.26221015109074	0.0298105263157895
A0A1L8FXS6	tubb2b.L	0.671293576558433	2.89308298013223	0.0431026615969582
Q99087	ldlr-a	0.658642662896053	9.4550182060446	0.022188679245283
Q7ZYC8	fkbp2.L	0.653334935506184	2.67501970172882	0.0475034482758621
A0A1L8HUP6	bbs7.L	0.649819480048286	8.76069005674945	0.0242366863905325
Q4V855	atp6ap2.L	0.642265531751846	5.56521410983613	0.03418
A0A8J0VJF1	dnah5.L	0.631041208902996	10.4786816091122	0.0247485380116959
Q66GV7	hspb11.L	0.629126230875649	13.9817198192072	0.0222025316455696
A0A1L8GPB4	zmynd10.L	0.628768708970814	5.12021406153383	0.0379178082191781
Q66IT2	cyp51a1.S	0.628650665283203	3.14252860309406	0.0471527777777778
A0A1L8FA08	ckb.L	0.626896752251518	9.83101392576999	0.0261920903954802
A0A8J0U623	slc2a1.L	0.623872968885635	5.06785656760568	0.0391569506726457
Q8QFX7	gjc1.L	0.612977345784504	6.18364452016874	0.0372452830188679
Q99088	ldlr-b	0.612754609849716	6.94039041882769	0.0349411764705882
Q6GPR7	pebp1.2.L	0.608555052015515	4.78455748566688	0.0417529880478088
Q8QHI3	arl3	0.606709586249458	4.685426481978	0.0418223938223938
A0A1L8EPF3	lss.S	0.606090969509548	9.97241830970164	0.0297989417989418
A0A1L8EYD2	nhlrc4.L	0.603410720825195	5.94850946283539	0.0393832599118943
A0A8J1LS93	hacd2.L	0.603315141465927	4.21480256609218	0.0440872727272727
A0A8J1LRR7	ttc21b.L	0.601595984564888	10.6259454975837	0.0298936170212766
A0A1L8F5V4	klhl9.L	0.601531346638996	4.20940776718203	0.0439285714285714
A2VD68	nme3.S	0.594855838351776	4.72782306260235	0.044
A0A1L8F5N5	LOC108698118	0.594687779744465	5.68169002286397	0.0410938775510204
A0A8J0U6F3	arl3.L	0.593391418457031	4.1578778114915	0.0462937062937063
Q6GP21	laptm4a.S	0.592944675021702	6.65582327028206	0.0394311111111111
A0A1L8GLP7	LOC108714191	0.590461942884659	4.25133230301683	0.0462578397212544
A0A8J0V4R8	abhd4.L	0.590348773532444	7.15242873234877	0.0388235294117647
Q3KQ76	lipa.L	0.587344911363392	6.12598275136458	0.0413497942386831
Q66L20	tmem14c.L	0.582682715521916	4.6055646380256	0.0460491228070175
A0A8J1KKB5	plekhf1.S	0.576072269015842	9.54852223105144	0.0371943127962085
A0A8J0U141	dnah9.S	0.572455724080402	12.94239064321	0.033989847715736
A0A8J0U5P6	trim14.S	0.569107479519314	4.76130040948491	0.0480810810810811
A0A8J1KRU3	LOC108717185	0.568339877658421	10.1158106661618	0.0374193548387097
A0A1L8HTM3	wdr19.L	0.56347444322374	9.54622262910515	0.0394336283185841
Q6IP52	chmp2a	0.55931176079644	7.9027362009619	0.0418110236220472
Q7SZA7	hpgds.S	0.550461239284939	8.98593514664074	0.0417233201581028
Q4V7V6	prodh.L	0.547432157728409	7.50528204509138	0.0441459854014599
Q3KQ81	stoml3.L	0.538060294257271	8.46967222175933	0.043956678700361
A0A1L8GHU2	LOC108715893	0.531526353624134	7.62154899534112	0.0474520547945205
A0A1L8HRT5	capsl.S	0.522968080308704	8.73849258644501	0.0474776632302406
A0A8J0T8Y0	ttc12.L	-0.504262712266708	10.8264655711445	0.04924
A0A1L8GZ02	iqub.L	-0.514491822984482	8.99031347620302	0.0494046822742475
P20911	cdk7	-0.52394231160482	10.983799509988	0.0440735294117647
Q2VPL2	dnajb13.S	-0.527735180324978	10.8047539582387	0.043865671641791
Q32NR1	mycbpap.L	-0.52891731262207	7.63695639457194	0.0482169491525424
A0A8J0TNM4	cfap45.S	-0.534461551242405	9.06338119226899	0.0442490842490842
Q6GQ48	lias	-0.53692415025499	8.21085581140042	0.0444397163120567
A0A8J1LAW3	cfap53.L	-0.539809756808811	6.699833993956	0.0478634812286689
A0A1L8G3V8	tfrc.S	-0.540548536512588	13.5350892250949	0.0400698689956332
A0A1L8HPW5	cfap73.S	-0.555179384019638	5.58139181018742	0.0477142857142857
A0A8J0UUD4	cttnbp2.L	-0.557323243882923	8.50075578214024	0.040976
A0A1L8H4V2	efcab5.S	-0.571138593885632	9.87738195877361	0.0376901408450704
A0A1L8HBU3	cfap44.L	-0.587598588731556	9.93482499358828	0.0342110552763819
A0A8J1M6N2	spag17.L	-0.590858459472656	6.86023173946608	0.0393214285714286
A0A8J0TZN5	LOC108706501	-0.598599327935116	4.4911865178446	0.0440148148148148
A0A1L8F128	pierce1.S	-0.600155512491863	5.40754481558569	0.0414876033057851
Q6PAE2	MGC68456	-0.611305660671658	4.90225823536734	0.0416265560165975
Q7ZTM3	slc7a8.L	-0.613112767537437	6.71583090278546	0.0353623188405797
A0A8J1L1A4	dnah10.L	-0.613182491726349	9.55075047612128	0.0291612903225806
A0A1L8F5L8	ndor1.L	-0.614713668823242	3.20513264319696	0.0491409395973154
Q5PQ12	cfap161.L	-0.619275199042427	9.75000412297659	0.0281111111111111
A0A1L8GXY6	n4bp3-a	-0.619768778483074	5.53140933437377	0.0380917431192661
Q6NTV6	inf2	-0.623471154106987	4.49388866164178	0.041546218487395
A0A1L8GL28	cfap157.L	-0.634617805480957	3.72737848148977	0.042176245210728
Q6NTV7	iqcb1.L	-0.638729201422798	5.37554430538103	0.0352233009708738
A0A8J0PQ66	nt5dc2.L	-0.639196395874023	6.8595750904284	0.0297801047120419
A0A8J1L902	LOC108695691	-0.641990237765842	7.34645035792537	0.0286153846153846
A0A8J0U0N7	rbpms.S	-0.647615644666882	6.7204075162895	0.0291891891891892
P24789	vim2	-0.652935875786678	8.73502986454827	0.0237619047619048
Q4FZN2	rnaseh2a.L	-0.652995427449547	3.80094202765065	0.0407381974248927
A0A8J1LQ07	cetn3.S	-0.654525332980686	2.66000060777592	0.0476262975778547
A0A1L8ET48	LOC108702042	-0.661008410983616	5.30570705387947	0.031425641025641
A0A8J1KJM5	atf7ip.S	-0.662351608276367	3.00829633820061	0.0434393939393939
A0A1L8GXN5	shroom1.L	-0.66246011522081	4.08635209294786	0.0375
A0A1L8FKV0	rassf4.L	-0.663507991366917	5.3640733258977	0.031
Q2TAS1	sptlc3.S	-0.669499927096897	5.77063512910394	0.0286994535519126
A0A1L8HF79	nme7.L	-0.670633527967667	5.01200100348466	0.0309484536082474
A0A8J1M8F7	LOC108707797	-0.679144541422524	7.61128577413785	0.0222360248447205
A0A8J1LI08	pof1b.L	-0.680706236097546	9.62901341202158	0.0213237410071942
Q5HZP1	rnaseh2b	-0.691882345411511	2.99908869491277	0.0408851063829787
A0A1L8GCH7	LOC108717279	-0.696201960245769	7.92277477869259	0.0214246575342466
A0A310UCY0	LOC108705079	-0.696618609958225	8.12184942755081	0.0211468531468531
A0A1L8G717	tcte1.L	-0.708062383863659	2.63882713340119	0.0411935483870968
A0A8J1L9T3	LOC121395681	-0.709972381591797	7.78504779609057	0.0210294117647059
A0A1L8EVP9	XB984297.L	-0.715597788492836	2.46941415693617	0.0413488372093023
A0A8J0T9V5	plekha4.L	-0.716195106506348	5.94558120963455	0.0221794871794872
A0A1L8GD13	mrpl11.S	-0.727632734510632	2.7415648361995	0.0387747747747748
A0A1L8HWD6	noa1.L	-0.729612986246746	2.17578108699782	0.0439097744360902
A0A1L8EW13	itgb6.L	-0.730552037556965	7.33964920501247	0.0205984251968504
A0A8J0UC54	alcam.L	-0.735979504055447	7.61749844985137	0.0194754098360656
Q7ZXK6	trim29.L	-0.736063003540039	3.35602724340486	0.031469387755102
A0A1L8FQB1	kif9.S	-0.738249248928494	10.4878913663594	0.0182970297029703
Q6INT0	top2a.L	-0.742082807752823	5.88084537755962	0.0211063829787234
A0A1L8H5Z6	tekt1.S	-0.745586607191296	7.57992139092679	0.0188034188034188
A0A8J1MMC6	exoc6b.L	-0.74723286098904	1.76979630789874	0.048
A0A1L8FCC8	nes.L	-0.752595371670195	6.34214143539115	0.0206031746031746
Q7ZWV7	slc7a8.S	-0.752633306715223	5.48331110374824	0.0210985915492958
A0A8J0TUS4	pcnt.L	-0.754520416259766	8.57009644449515	0.0185904761904762
A0A8J1MQ78	add1.L	-0.754561318291559	3.784500850915	0.0263409090909091
A0A8J1N0I4	slc4a4.L	-0.757240613301596	4.76401551429481	0.0223157894736842
A0A1L8GY49	tcp11l2.L	-0.759656482272678	4.19572198255446	0.023609756097561
A0A1L8EUZ5	LOC108701177	-0.770583894517689	4.63505323778578	0.0217333333333333
Q6IP53	tekt1.L	-0.771105660332573	13.1620990532425	0.0157948717948718
A0A1L8GVE8	pfdn1.S	-0.772434976365833	1.80604726413451	0.0440573476702509
Q5M7E9	hvcn1	-0.780312644110785	2.55107524779917	0.0349651741293532
A0A1L8ERF2	LOC108703278	-0.797028541564941	3.46243236164919	0.0238562874251497
Q7T0M6	asf1ab	-0.798132578531902	4.80567066160993	0.0203053435114504
Q2VPP2	mthfd2.L	-0.800171322292751	3.44761645223968	0.0237090909090909
Q5PQ61	tgfbi.L	-0.813802931043835	6.1246128042083	0.0183137254901961
A0A8J0TCP3	hspg2.L	-0.814418262905544	5.06941515637158	0.0189310344827586
A0A8J1KLI5	sh3bp1.S	-0.82012939453125	2.56620185198403	0.0298181818181818
A0A1L8F0L8	LOC108699858	-0.82558314005534	2.06295260967056	0.037377990430622
A0A8J1L6S5	LOC108696525	-0.828181054857041	3.35970199186963	0.0220636942675159
Q66J98	wdr5.S	-0.829129854838051	1.70390201360838	0.04159375
P24790	vim4	-0.834022945827911	6.42944680856344	0.0168260869565217
A0A1L8EYC7	plk1.L	-0.834820005628796	4.68176961283979	0.0188521739130435
A0A8J0U294	nacc1.S	-0.8436951107449	4.70275626770033	0.019045871559633
A0A1L8H6D0	efhc2.S	-0.844648149278427	11.893251731024	0.0114193548387097
Q4KLF3	kti12	-0.852121353149414	1.43646818333815	0.0452957746478873
A0A1L8GX95	pcdh1.L	-0.858414226108124	4.93100979433914	0.0181747572815534
A0A1L8H7Z1	yrdc.S	-0.858730422125923	2.53878727507605	0.0264685714285714
Q6PF27	wipf2.L	-0.860111130608452	1.5587559091201	0.0420923076923077
Q5EAX3	wrap73.L	-0.864378399319122	4.28592394416789	0.0189189189189189
A0A1L8H7B4	cep85.S	-0.86644098493788	4.25481808948152	0.0190909090909091
Q6GM45	stx10.L	-0.874419742160374	1.59817951526812	0.0416540084388186
Q6DJD5	efhc1.L	-0.874894036187065	13.8087783692524	0.00943396226415094
A0A1L8HHT0	fkbp11.L	-0.876171853807239	1.67704406697352	0.0393333333333333
A0A8J1MC37	LOC121400066	-0.876925998263889	1.56478826492433	0.0412145748987854
A0A1L8I0A3	rsph14.L	-0.879525502522789	8.70187088710345	0.0124375
A0A1L8F9D4	LOC108698692	-0.880110528733997	1.62449396791782	0.0403965517241379
A0A8J1LGM5	dcx.L	-0.885475582546658	3.20470845735188	0.0213134328358209
A0A8J0PVQ4	aagab.S	-0.886410819159615	3.40436012573123	0.0204375
Q08AY1	cyp2j2.L	-0.893715010748966	1.40215790798756	0.0439698113207547
A0A8J1LLG0	LOC108700324	-0.90273878309462	1.72534215532462	0.0365576923076923
A0A1L8ESL3	smarcd2.L	-0.903248998853897	2.27369858058899	0.0261271676300578
O42585	fzr1.L	-0.915313720703125	3.34590368622104	0.0190588235294118
V5RGQ5	timp-1.L	-0.915691163804794	4.01867646812541	0.0184
A0A8J1M4Z6	b4galnt1.L	-0.921115557352703	3.08653199922013	0.020544
Q90WV8	igfbp5	-0.927420722113716	2.29354734794794	0.0237590361445783
A0A8J1KMK1	LOC121393329	-0.930474069383411	1.67454010560607	0.0352
A0A1L8HK25	xrra1.L	-0.93447091844347	5.93419565057952	0.0143428571428571
Q6PAV7	dab2.S	-0.940345552232529	4.04218544038309	0.0171914893617021
A0A1L8H094	LOC108711345	-0.950964291890463	9.28032794458408	0.00901960784313726
A0A8J1MAM5	LOC108705812	-0.955357021755642	7.44057678655483	0.0103157894736842
A0A8J1MBB6	ccdc81.L	-0.957923571268717	4.81675910520996	0.0153157894736842
P35567	cdk1-a	-0.958270178900822	3.188645192298	0.0191111111111111
A0A8J1MFN4	LOC108709856	-0.965156979031033	2.16846966014921	0.0228957055214724
A0A8J1LXB1	LOC108704183	-0.968819830152723	2.44148464274653	0.0211666666666667
Q3B8I0	ribc2.L	-0.969284057617188	1.92007724715559	0.0264044943820225
Q7ZXV7	tfcp2l1.L	-0.974940723843046	3.44783311562439	0.0177959183673469
A0A1L8F836	LOC108698499	-0.98030832078722	2.31011223581573	0.0219047619047619
A0A8J0TP53	LOC108699774	-0.989090071784126	1.43226340426407	0.037607476635514
A0A1L8G0W4	nfkbie.S	-0.990341398451065	1.34199434626932	0.0400521739130435
A0A1L8F0V1	clic3.S	-0.991253746880428	7.38679296131773	0.00938461538461539
A0A1L8H7K3	tekt2.S	-0.99243990580241	9.45388182823885	0.00737777777777778
A0A1L8GZ96	ccdc146.L	-0.996952586703831	4.84661523457608	0.0144117647058824
Q7ZXM8	ftmt.S	-0.998698870340982	2.94085694545896	0.0187289719626168
A0A1L8HKU2	LOC108706532	-1.00006156497532	4.78361676158102	0.0143768115942029
Q5HZ74	prss16.L	-1.0007840262519	3.1951480195013	0.0178989898989899
Q800A4	prim1.S	-1.00655015309652	2.43921769186198	0.0204615384615385
A0A1L8HF70	efhc2.L	-1.01726659138997	12.8730067405597	0.00354285714285714
A0A8J0TT07	mrc2.L	-1.03125286102295	1.42067153064948	0.0351133004926108
A0A1L8GLH4	LOC108714161	-1.03795390658908	8.49596324105884	0.00604651162790698
P06180		-1.04071193271213	2.42796157586174	0.0191666666666667
Q08B05	rsph3.L	-1.04610082838271	9.45290349930109	0.00492307692307692
A0A1L8GB91	LOC108717149	-1.0469896528456	1.93616783957645	0.0223529411764706
A0A1L8ETC1	LOC108700968	-1.06538730197483	3.71528388054147	0.0149041095890411
A0A8J1L538	cep55.L	-1.09877448611789	4.37001913785209	0.0104666666666667
A0A310UBF7	LOC108705083	-1.10309590233697	3.16470807167633	0.0154
A0A8J0U3K0	LOC108704226	-1.10473781161838	6.80456036918855	0.0059047619047619
Q5HZR1	phkg2.L	-1.10737164815267	2.79758474544046	0.0169545454545455
A1L1H6	LOC100036845	-1.11236837175157	2.98857820916167	0.0159036144578313
Q6JA21	ankef1.L	-1.11330742306179	3.26442015878048	0.01504
Q7ZYI0	kpna2.L	-1.12269337972005	7.88499027849453	0.00388888888888889
Q5U255	polr2f.S	-1.13463857438829	2.54450192892696	0.0170526315789474
A0A8J0TNE3	thul16.S	-1.1353522406684	3.04529872282575	0.0151688311688312
A0A8J1MSV1	fis1.S	-1.14943440755208	1.53719269607633	0.0241176470588235
A0A1L8F0I1	lgmn.S	-1.1518857744005	6.74954789000344	0.00497297297297297
Q6P7J0	acy1.2.L	-1.20659139421251	2.2701753442695	0.0169166666666667
Q6PA26	Bag6-b	-1.23356045616998	1.66125896550354	0.0213533834586466
Q6DCK5	ppfibp2.L	-1.23507690429688	1.55541525693145	0.0218791946308725
A0A1L8GPB5	LOC108714608	-1.27329179975722	2.78615795258174	0.0131515151515152
A0A8J1MDP5	med14.S	-1.29504998524984	2.7006882148221	0.0130149253731343
A0A8J1LQP9	cyth2.L	-1.34407085842556	3.83072025202277	0.00727272727272727
P47830	rpl27a	-1.3744273715549	1.39802311207073	0.021351724137931
Q6INP6	cep290.L	-1.3767761654324	2.84054981226226	0.0101428571428571
A0A8J1MYY9	LOC108705353	-1.39296499888102	1.59047814480416	0.0188421052631579
Q5U5C7	pdcd5.S	-1.39574813842773	1.30341115877173	0.0222193548387097
A0A8J0UIK6	nudt12.L	-1.40147495269775	1.67379160874229	0.0184528301886792
Q6DCY4	cyp2a6.3.L	-1.40476661258274	2.64044090334106	0.0106206896551724
A0A1L8I0Q2	gnb1l.L	-1.43275038401286	1.43170959924526	0.0203100775193798
Q7ZXG7	gamt-a	-1.45446025000678	2.70588621337178	0.00930909090909091
A0A1L8HZS9	iqcd.L	-1.46561230553521	4.27807614751228	0.00258823529411765
A0A8J1LFA3	ribc1.L	-1.53949387868245	3.1744433740733	0.0057
A0A8J1KRB1	tf.S	-1.62289142608643	7.15014718149828	0
Q7ZX00	kpna2.S	-1.62641398111979	6.59552562336535	0
A0A1L8FCB5	iqgap3.L	-1.63437875111898	3.07873099463392	0.00494736842105263
Q6GLY1	alcam.S	-1.66751797993978	5.43199116892613	0.000285714285714286
Q5M7G4	ak8	-1.75982697804769	3.48998692606993	0.00266666666666667
A0A1L8F4L7	nes.S	-1.8225064807468	6.25377112448667	0
A0A8J1MC21	git1.S	-1.82603952619765	1.4205327873425	0.0166222222222222
A0A1L8FLB9	sorl1.L	-1.98501279619005	7.76125225154427	0
P02827		-2.07604662577311	13.0200144165964	0
A0A8J0U5F8	ccdc22.L	-2.08359898461236	2.03394186809092	0.00739130434782609
A0A8J1LH03	LOC121393044	-2.14696481492784	15.0466226559747	0
A0A8J0U7W8	sgk2.L	-2.81306224399143	7.82585910938206	0
Q91754	gckr	-4.21529536777072	4.06340314256507	0
